# Evolutionary dynamics of the Timopheevii wheat lineage

**DOI:** 10.64898/2026.07.20.739399

**Authors:** Laxman Adhikari, Emile Cavalet-Giorsa, Michael Abrouk, Dal-Hoe Koo, Samara Correia de Lemos, Thomas Lux, Georg Haberer, Vitaly Portnoy, Adil Salhi, Xin Gao, Péter Mikó, István Molnár, Nathalie Rodde, W. John Raupp, Hakan Özkan, Manuel Spannagl, Nadia Kamal, Assaf Distelfeld, Jesse Poland, Simon G. Krattinger

## Abstract

Wheat, the most widely cultivated crop globally, includes multiple species with varying ploidy levels^1^. Globally cultivated species such as pasta and bread wheat belong to the Emmer lineage. In contrast, the Timopheevii lineage is of negligible agricultural significance^2^, yet it harbours genetic diversity of potential value for wheat improvement. Here, we present genomic resources for the Timopheevii wheat lineage. Our analyses uncovered extensive homoeologous exchange and genome instability in zhukovsky’s wheat, the hexaploid representative of the Timopheevii lineage. Population genomic analyses reveal a mosaic-like haplotype composition of domesticated tetraploid timopheev’s wheat, suggesting it was once cultivated across a broader geographic range. This is further supported by the discovery of ‘fossil’ haplotype segments in bread wheat landraces, likely derived from now-extinct domesticated timopheev’s wheat populations. By examining the Timopheevii lineage, we provide new insights into the evolutionary dynamics of wheat, discovering previously underexplored and potentially useful genetic diversity for wheat improvement.

## Supplementary Tables file for "Evolutionary dynamics of the Timopheevii wheat lineage" (part 1 of 3)

### Sheet: Supplementary Table 1
Supplementary Table 1. Assembly statistics for T. zhukovskyi, including the split between subgenomes performed with identity-by-state analysis.
Assembly	Number of contigs	Total length (bp)	Largest contig	N50	T. monococcum assigned length (bp)	T. timopheevii assigned length (bp)*	k-mer based completeness	Quality value (QV) score
TA11274_P3	3202	11179168475	309888337	36189389	3215400000	8043450000	0.966	66.7
TA11273_P4	4060	11965916428	320087882	31666579	4188000000	7874900000	0.954	65
*The sum of the two assigned lengths is greater than the total assembly length because breakpoints can occur within a 50-kb window, leading to an overestimate of the size.

### Sheet: Supplementary Table 2
Supplementary Table 2. Genome-wide mean nucleotide diversity (π) for the subgenomes, computed across 100 kb windows.
Species	π (At)	π (Am)	π (G)
T. zhukovskyi	7.5e-05	6.51e-05	2.16e-05
T. monococcum ssp. monococcum	-	0.00133	-
T. timopheevii ssp. timopheevii	0.000194	-	0.000211

### Sheet: Supplementary Table 3
Supplementary Table 3. Number of homoeologous exchanges between the two A subgenomes in T. zhukovskyi. The numbers are based on the coverage plots shown in the Source Data file.
Plant ID	1At/Am	2At/Am	3At/Am	4At/Am	5At/Am	6At/Am	7At/Am
TA11273_P_1	4	2	1	3	3	1	6
TA11273_P_2	4	1	1	3	3	1	5
TA11273_P_3	5	2	2	4	3	2	7
TA11273_P_4	3	2	1	3	2	1	7
TA11273_P_5	3	2	3	3	3	2	7
TA11273_P_6	3	1	4	5	3	1	4
TA11273_P_7	4	2	5	3	3	2	5
TA11273_P_8	5	2	4	3	2	2	7
TA11274_P_1	3	2	7	1	3	2	8
TA11274_P_2	2	2	7	1	2	2	7
TA11274_P_3	2	2	7	1	2	3	9
TA11274_P_4	2	2	9	1	2	0	7
TA2610_P_1	2	1	7	3	2	3	5
TA2610_P_2	2	1	7	3	2	3	3
TA2610_P_3	2	1	7	3	2	3	5
TA2610_P_4	2	1	7	3	2	4	3
TA2610_P_5	2	1	7	3	2	4	3
TA2610_P_8	2	1	7	3	2	4	5
TA2610_P_9	2	2	8	3	2	3	5

### Sheet: Supplementary Table 4
Supplementary Table 4. Pairwise contrasts between samples of T. timopheevii MVG845 and T. timococcum.
Comparison	Overall A/G ratio	Number of valid homeologues
MVG845_2_means_F845_F11_5_means	1.99	7703
MVG845_2_1_vs_F845_F11_5_1	1.98	7656
MVG845_2_1_vs_F845_F11_5_2	1.99	7663
MVG845_2_1_vs_F845_F11_5_3	2	7596
MVG845_2_2_vs_F845_F11_5_1	1.99	7630
MVG845_2_2_vs_F845_F11_5_2	1.99	7621
MVG845_2_2_vs_F845_F11_5_3	2	7568
MVG845_2_3_vs_F845_F11_5_1	1.99	7638
MVG845_2_3_vs_F845_F11_5_2	1.99	7641
MVG845_2_3_vs_F845_F11_5_3	2	7578

### Sheet: Supplementary Table 5
Supplementary Table 5. Pairwise contrasts between samples of T. timopheevii TA2804 and T. zhukovskyi.
Comparison	Overall A/G ratio	Number of valid homeologues
TA2804_means_TA11273_P4-TA11274_P3_means	1.96	7523
TA2804_P14_vs_TA11273_P4_5	1.99	7314
TA2804_P14_vs_TA11273_P4_7	2	7179
TA2804_P14_vs_TA11273_P4_8	2	7055
TA2804_P14_vs_TA11274_P3_2	1.89	7171
TA2804_P14_vs_TA11274_P3_3	1.96	7281
TA2804_P14_vs_TA11274_P3_4	1.93	7389
TA2804_P15_vs_TA11273_P4_5	1.98	7268
TA2804_P15_vs_TA11273_P4_7	1.98	7132
TA2804_P15_vs_TA11273_P4_8	1.99	7023
TA2804_P15_vs_TA11274_P3_2	1.88	7164
TA2804_P15_vs_TA11274_P3_3	1.96	7254
TA2804_P15_vs_TA11274_P3_4	1.94	7331
TA2804_P16_vs_TA11273_P4_5	1.98	7259
TA2804_P16_vs_TA11273_P4_7	1.98	7133
TA2804_P16_vs_TA11273_P4_8	1.98	7022
TA2804_P16_vs_TA11274_P3_2	1.88	7155
TA2804_P16_vs_TA11274_P3_3	1.95	7231
TA2804_P16_vs_TA11274_P3_4	1.94	7317

### Sheet: Supplementary Table 6
Supplementary Table 6. Passport information of T. timopheevii diversity panel.
Species	Accession number	Gene bank source	Collection info	Subgroup	Alternative accession name	Country of origin	Collection site	Latitude	Longitude	Elevation	Remarks
T. timopheevii ssp. armeniacum	1914	Ozkan_CoreCollec		Admixed		ARM	5-10 km SE of Erevan
T. timopheevii ssp. armeniacum	TA105	WGRC	USA1004	ARA-0 S	PI 428257	ARM	Kotayk; Abovian Region	40.268	44.599	180
T. timopheevii ssp. armeniacum	IG 113297	Ozkan_CoreCollec		ARA-0 S		IRN	Sardasht
T. timopheevii ssp. armeniacum	KU-8944	Ozkan_CoreCollec		ARA-0 S		IRN	12.2 km NW from Karand to Qasri Shirin
T. timopheevii ssp. armeniacum	KU-8945	Ozkan_CoreCollec		ARA-0 S	TR 101-1	IRN	12.2 km NW from Karand to Qasri Shirin
T. timopheevii ssp. armeniacum	PI 427365	Ozkan_CoreCollec		ARA-0 S	TA101; TR 133-1	IRN	40 km northwest of Shahabad	34.31	46.1838	1500
T. timopheevii ssp. armeniacum	PI 427368	Ozkan_CoreCollec		ARA-0 S	TA42	IRN	40 km northwest of Shahabad	34.31	46.1838	1500
T. timopheevii ssp. armeniacum	TA5	Ozkan_CoreCollec		ARA-0 S	PI 427371	IRN	40 km northwest of Shahabad	34.31	46.1838	1500
T. timopheevii ssp. armeniacum	TA1575	WGRC	USA1004	ARA-0 S	TA1575; i-0108434	IRN	unknown, provided by Dr. Mustafaev
T. timopheevii ssp. armeniacum	TA4	WGRC	USA1004	ARA-0 S	TRI 11509; PI 427366; TA4	IRN	40 km northwest of Shahabad	34.31	46.1838	1500
T. timopheevii ssp. armeniacum	8529	Ozkan_CoreCollec		ARA-0 S		IRQ	19.3 km S from Sulaymaniyah to Qara Dagh
T. timopheevii ssp. armeniacum	8543	Ozkan_CoreCollec		Admixed		IRQ	19.3 km S from Sulaymaniyah to Qara Dagh
T. timopheevii ssp. armeniacum	8639	Ozkan_CoreCollec		ARA-0 S		IRQ	52.4 km SW from Sulaymaniyah to Surdash
T. timopheevii ssp. armeniacum	8733	Ozkan_CoreCollec		ARA-0 S		IRQ	33.2 km W from Shaqlawa to Rowanduz
T. timopheevii ssp. armeniacum	8788	Ozkan_CoreCollec		ARA-0 S		IRQ	7.6 km W Shaqlawa to Arbil
T. timopheevii ssp. armeniacum	8872	Ozkan_CoreCollec		ARA-0 S		IRQ	4.4 km NW from Amadiyah, Mazorka Gorge
T. timopheevii ssp. armeniacum	8885	Ozkan_CoreCollec		ARA-0 S		IRQ	21.9 km W from Amadiyah to Dohuk
T. timopheevii ssp. armeniacum	KU-8460	Ozkan_CoreCollec		ARA-0 S	TA33	IRQ	13.2 km S from Sulaymaniyah to Qara Dagh	35.45	45.4546	950	Elevation from Genesys
T. timopheevii ssp. armeniacum	KU-8545	Ozkan_CoreCollec		ARA-0 S	TR 51	IRQ	14 km S from Sulaymaniyah to Qara Dagh	35.4137	45.4628
T. timopheevii ssp. armeniacum	KU-8561	Ozkan_CoreCollec		ARA-0 S	TR 52	IRQ	14 km S from Sulaymaniyah to Qara Dagh	35.4137	45.4628
T. timopheevii ssp. armeniacum	KU-8593	Ozkan_CoreCollec		ARA-0 S	TR 53	IRQ	35.3 km NE from Sulaymaniyah to Chuarta
T. timopheevii ssp. armeniacum	KU-8597	Ozkan_CoreCollec		ARA-0 S		IRQ	52.4 km SW from Sulaymaniyah to Surdash
T. timopheevii ssp. armeniacum	KU-8657	Ozkan_CoreCollec		ARA-0 S		IRQ	52.4 km SW from Sulaymaniyah to Surdash
T. timopheevii ssp. armeniacum	KU-8682	Ozkan_CoreCollec		ARA-0 S	TR 61	IRQ	53 km NW from Sulaymaniyah to Dukan Dam
T. timopheevii ssp. armeniacum	KU-8683	Ozkan_CoreCollec		ARA-0 S	TR 62	IRQ	53 km NW from Sulaymaniyah to Dukan Dam
T. timopheevii ssp. armeniacum	KU-8706	Ozkan_CoreCollec		ARA-0 S		IRQ	11.4 km NE from Koi Sanjaq to Ranya
T. timopheevii ssp. armeniacum	KU-8709	Ozkan_CoreCollec		ARA-0 S	TR 67	IRQ	10.6 km ENE from Koi Sanjaq to Ranya
T. timopheevii ssp. armeniacum	KU-8713	Ozkan_CoreCollec		ARA-0 S	TA921; TR 69	IRQ	19.1 km W Shaqlawa to Arbil	36.3367	44.1695	880	Elevation from Genesys
T. timopheevii ssp. armeniacum	KU-8715	Ozkan_CoreCollec		ARA-0 S	TA872	IRQ	17.9 km W from Shaqlawa to Arbil	36.3472	44.1733	880	Elevation from Genesys
T. timopheevii ssp. armeniacum	KU-8739	Ozkan_CoreCollec		ARA-0 S	TR 77	IRQ	ca. 2 km S from the position of 38.9 km from Rowanduz to Rayat
T. timopheevii ssp. armeniacum	KU-8758	Ozkan_CoreCollec		ARA-0 S		IRQ	ca. 2 km S from the position of 38.9 km from Rowanduz to Rayat
T. timopheevii ssp. armeniacum	KU-8774	Ozkan_CoreCollec		ARA-0 S	TR 80-4	IRQ	4.8 km NNE from Shaqlawa to Rowanduz	36.4257	44.3552
T. timopheevii ssp. armeniacum	KU-8822	Ozkan_CoreCollec		ARA-0 S	TA1542	IRQ	15.3 km ENE from Dohuk to Amadiyah	36.9	43.1	780	Elevation from Genesys
T. timopheevii ssp. armeniacum	KU-8824A	Ozkan_CoreCollec		ARA-0 S		IRQ	15.3 km ENE from Dohuk to Amadiyah	36.9	43.1	780
T. timopheevii ssp. armeniacum	KU-8861	Ozkan_CoreCollec		ARA-0 S		IRQ	4.4 km NW from Amadiyah, Mazorka Gorge
T. timopheevii ssp. armeniacum	KU-8877	Ozkan_CoreCollec		ARA-0 S		IRQ	13.4 km W from Amadiyah to Bamarni
T. timopheevii ssp. armeniacum	KU-8884	Ozkan_CoreCollec		ARA-0 S		IRQ	21.9 km W from Amadiyah to Dohuk
T. timopheevii ssp. armeniacum	PI 427322	Ozkan_CoreCollec		ARA-0 S	TA10	IRQ	2 km NW of Salahadin	36.4	44.2333	1100
T. timopheevii ssp. armeniacum	PI 427355	Ozkan_CoreCollec		ARA-0 S	TA31	IRQ	41 km NW of Sulaimaniya towards Surdash	35.8156	45.0961	780
T. timopheevii ssp. armeniacum	PI 427381	Ozkan_CoreCollec		ARA-0 S	TA919	IRQ	1 km NE of Salahadin	36.4	44.2	1100
T. timopheevii ssp. armeniacum	PI 427390	Ozkan_CoreCollec		ARA-0 S	TA150	IRQ	4 km NE of Shaqlawa	36.4167	44.3667	1000
T. timopheevii ssp. armeniacum	PI 427407	Ozkan_CoreCollec		ARA-0 S	TA942	IRQ	21 km S of Harir; between Rawanduz and Shaqlawah	36.4167	44.3667	1000
T. timopheevii ssp. armeniacum	PI 427420	Ozkan_CoreCollec		ARA-0 S	TA953	IRQ	Between Zawita and Suara Tuka	36.9667	43.1833	900
T. timopheevii ssp. armeniacum	PI 427435	Ozkan_CoreCollec		ARA-0 S	TA166-1	IRQ	41 km NW of Sulaimaniya towards Surdash	35.8156	45.0961	780
T. timopheevii ssp. armeniacum	PI 503292	Ozkan_CoreCollec		ARA-0 S	TA859	IRQ	1 km NE of Salahadin	36.4	44.2	1100
T. timopheevii ssp. armeniacum	PI 503294	Ozkan_CoreCollec		ARA-0 S		IRQ	Salahadin, 36 24'N, 44 12'E	36.4	44.2	1100
T. timopheevii ssp. armeniacum	PI 503295	Ozkan_CoreCollec		ARA-0 S		IRQ	Shaqlawa, 36 25'N, 44 22'E	36.4167	44.3667	1000
T. timopheevii ssp. armeniacum	PI 538426	Ozkan_CoreCollec		ARA-0 S	TA9	IRQ	2 km NW of Salahadin	36.4	44.2333	1100
T. timopheevii ssp. armeniacum	PI 538431	Ozkan_CoreCollec		ARA-0 S	TA878	IRQ	4 km NE of Shaqlawa	36.4167	44.3667	1000
T. timopheevii ssp. armeniacum	PI 538458	Ozkan_CoreCollec		ARA-0 S	TA171	IRQ	19 km east of Sulaimaniya towards Chuarta	35.7159	45.5493	1050
T. timopheevii ssp. armeniacum	PI 538461	Ozkan_CoreCollec		ARA-0 S	TR 17	IRQ	1 km NE of Salahadin	36.4	44.2	1100
T. timopheevii ssp. armeniacum	TRI 17419	Ozkan_CoreCollec		ARA-0 S		IRQ	7 km NE of Shaqlawah	36.4238	44.3564
T. timopheevii ssp. armeniacum	TRI 18511	Ozkan_CoreCollec		ARA-0 S	PI 538456; TA168	IRQ	44 km NW of Sulaimaniya	35.7833	45.1333	700
T. timopheevii ssp. armeniacum	TRI 18514	Ozkan_CoreCollec		ARA-0 S	PI 538492; TA1520	IRQ	21 km S of Harir; between Rawanduz and Shaqlawah	36.4167	44.3667	1000
T. timopheevii ssp. armeniacum	TRI 18515	Ozkan_CoreCollec		ARA-0 S	PI 538508; TA1535	IRQ	43 km NW of Sulaimaniya near Surdash	35.8384	45.0831	800
T. timopheevii ssp. armeniacum	TA145	WGRC	USA1004	ARA-0 S	TA145	IRQ	2 km NW of Salahadin	36.4	44.2333	1100
T. timopheevii ssp. armeniacum	TA1483	WGRC	USA1004	ARA-0 S	PI 427310	IRQ	Arbil; 1 km NE of Salahadin	36.4	44.2	1100
T. timopheevii ssp. armeniacum	TA149	WGRC	USA1004	ARA-0 S	PI 538473	IRQ	Arbil; 2 km NW of Salahadin	36.4	44.2333	1100
T. timopheevii ssp. armeniacum	TA1499	WGRC	USA1004	ARA-0 S	PI 427327; TA1499	IRQ	4 km NE of Shaqlawa	36.4167	44.3667	1100
T. timopheevii ssp. armeniacum	TA15	WGRC	USA1004	ARA-0 S	TA15	IRQ	7 km NE of Shaqlawah	36.4238	44.3564	1000
T. timopheevii ssp. armeniacum	TA1509	WGRC	USA1004	ARA-0 S	PI 427398; TA1509	IRQ	4 km NE of Shaqlawa	36.4167	44.3667	1000
T. timopheevii ssp. armeniacum	TA1515	WGRC	USA1004	ARA-0 S	TA1515	IRQ	7 km NE of Shaqlawah	36.4238	44.3564	1000
T. timopheevii ssp. armeniacum	TA1521	WGRC	USA1004	ARA-0 S	PI 538493; TA1521	IRQ	5.5 km north of Dohuk	36.9167	43.0333	750
T. timopheevii ssp. armeniacum	TA1526	WGRC	USA1004	ARA-0 S	PI 538454	IRQ	Dahuk; Between Zawiyah and Suara Tuka	36.9667	43.1833	900
T. timopheevii ssp. armeniacum	TA1527	WGRC	USA1004	ARA-0 S	PI 427418; TA1527	IRQ	Between Zawita and Suara Tuka	36.9667	43.1833	900
T. timopheevii ssp. armeniacum	TA1532	WGRC	USA1004	ARA-0 S	TA1532; PI 427436	IRQ	43 km NW of Sulaimaniya near Surdash	35.8384	45.0831	800
T. timopheevii ssp. armeniacum	TA1533	WGRC	USA1004	ARA-0 S	PI 538506; TA1533	IRQ	43 km NW of Sulaimaniya near Surdash	35.8384	45.0831	800
T. timopheevii ssp. armeniacum	TA1534	WGRC	USA1004	ARA-0 S	TA1534; PI 538507	IRQ	43 km NW of Sulaimaniya near Surdash	35.8384	45.0831	800
T. timopheevii ssp. armeniacum	TA1536	WGRC	USA1004	ARA-0 S	PI 427361; TA1536	IRQ	16 km east of Sulaimaniya towards Chuarta	35.6751	45.5328	1300
T. timopheevii ssp. armeniacum	TA1537	WGRC	USA1004	ARA-0 S	TA1537	IRQ	16 km east of Sulaimaniya towards Chuarta	35.6751	45.5328	1300
T. timopheevii ssp. armeniacum	TA1539	WGRC	USA1004	ARA-0 S	TRI 18517; PI 538513; TA1539	IRQ	14 km S from Sulaymaniyah to Qara Dagh	35.4137	45.4628	850
T. timopheevii ssp. armeniacum	TA1541	WGRC	USA1004	ARA-0 S	KU-8821B; TA1541	IRQ	15.3 km ENE from Dohuk to Amadiyah	36.9	43.1	780
T. timopheevii ssp. armeniacum	TA1542	WGRC	USA1004	ARA-0 S	KU-8822; TA1542	IRQ	15.3 km ENE from Dohuk to Amadiyah	36.9	43.1	780
T. timopheevii ssp. armeniacum	TA1558	WGRC	USA1004	ARA-0 S	TA1558; K-40123	IRQ	7 km NE of Shaqlawah	36.4238	44.3564
T. timopheevii ssp. armeniacum	TA156	WGRC	USA1004	ARA-0 S	KU-8567; TA156; TR 156	IRQ	14 km S from Sulaymaniyah to Qara Dagh	35.4137	45.4628	850
T. timopheevii ssp. armeniacum	TA16	WGRC	USA1004	ARA-0 S	PI 538438; TA16	IRQ	7 km NE of Shaqlawah	36.4238	44.3564	1000
T. timopheevii ssp. armeniacum	TA160	WGRC	USA1004	ARA-0 S	PI 427347; TA160	IRQ	5.5 km north of Dohuk	36.9167	43.0333	750
T. timopheevii ssp. armeniacum	TA163	WGRC	USA1004	ARA-0 S	PI 538499;TA163	IRQ	Between Zawita and Suara Tuka	36.9667	43.1833	900
T. timopheevii ssp. armeniacum	TA167	WGRC	USA1004	ARA-0 S	PI 538505; TA167	IRQ	41 km NW of Sulaimaniya towards Surdash	35.8156	45.0961	780
T. timopheevii ssp. armeniacum	TA168	WGRC	USA1004	ARA-0 S	TRI 18511; PI 538456; TA168	IRQ	44 km NW of Sulaimaniya	35.7833	45.1333	700
T. timopheevii ssp. armeniacum	TA19	WGRC	USA1004	ARA-0 S	PI 427348; TA19	IRQ	24 km NE of Dohuk towards Amadiya	36.9667	43.1833	950
T. timopheevii ssp. armeniacum	TA22	WGRC	USA1004	ARA-0 S	PI 427320; TA22	IRQ	2 km NW of Salahadin	36.4	44.2333	1100
T. timopheevii ssp. armeniacum	TA23	WGRC	USA1004	ARA-0 S	TA23	IRQ	4 km NE of Shaqlawa	36.4167	44.3667	1000
T. timopheevii ssp. armeniacum	TA24	WGRC	USA1004	ARA-0 S	TA24	IRQ	4 km NE of Shaqlawa	36.4167	44.3667	1000
T. timopheevii ssp. armeniacum	TA25	WGRC	USA1004	ARA-0 S	PI 427349; TA25	IRQ	6 km east of Suara Tuka	37	43.2167	1050
T. timopheevii ssp. armeniacum	TA26	WGRC	USA1004	ARA-0 S	PI 427351; TA26	IRQ	east of Suara Tuka; 3-4 km W of Mazorka Gorge	36.9833	43.2	1150
T. timopheevii ssp. armeniacum	TA31	WGRC	USA1004	ARA-0 S	PI 427355; TA31	IRQ	41 km NW of Sulaimaniya towards Surdash	35.8156	45.0961	780
T. timopheevii ssp. armeniacum	TA32	WGRC	USA1004	ARA-0 S	PI 427356; TA32	IRQ	43 km NW of Sulaimaniya near Surdash	35.8384	45.0831	800
T. timopheevii ssp. armeniacum	TA33	WGRC	USA1004	ARA-0 S	KU-8460; TA33	IRQ	13.2 km S from Sulaymaniyah to Qara Dagh	35.45	45.4546	950
T. timopheevii ssp. armeniacum	TA34	WGRC	USA1004	ARA-0 S	PI 427360; TA34	IRQ	16 km east of Sulaimaniya towards Chuarta	35.6751	45.5328	1300
T. timopheevii ssp. armeniacum	TA36	WGRC	USA1004	ARA-0 S	PI 427363; TA36	IRQ	19 km east of Sulaimaniya towards Chuarta	35.7159	45.5493	1050
T. timopheevii ssp. armeniacum	TA39	WGRC	USA1004	ARA-0 S	TA39; PI 538464	IRQ	1 km NE of Salahadin	36.4	44.2	1100
T. timopheevii ssp. armeniacum	TA859	WGRC	USA1004	ARA-0 S	PI 503292; TA859	IRQ	1 km NE of Salahadin	36.4	44.2	1100
T. timopheevii ssp. armeniacum	TA860	WGRC	USA1004	ARA-0 S	KU-8674; TA860	IRQ	58.3 km SW from Sulaymaniyah to Surdash	35.8738	45.0237	680
T. timopheevii ssp. armeniacum	TA864	WGRC	USA1004	ARA-0 S	PI 427309	IRQ	Arbil; 1 km NE of Salahadin	36.4	44.2	1100
T. timopheevii ssp. armeniacum	TA872	WGRC	USA1004	ARA-0 S	KU-8715; TA872	IRQ	17.9 km W from Shaqlawa to Arbil	36.3472	44.1733	880
T. timopheevii ssp. armeniacum	TA873	WGRC	USA1004	ARA-0 S	KU-8719; TA873	IRQ	17.9 km W from Shaqlawa to Arbil	36.3472	44.1733	880
T. timopheevii ssp. armeniacum	TA875	WGRC	USA1004	ARA-0 S	TA875	IRQ	2 km NW of Salahadin	36.4	44.2333	1100
T. timopheevii ssp. armeniacum	TA877	WGRC	USA1004	ARA-0 S	PI 427325; TA877	IRQ	4 km NE of Shaqlawa	36.4167	44.3667	1000
T. timopheevii ssp. armeniacum	TA878	WGRC	USA1004	ARA-0 S	PI 538431; TA878	IRQ	4 km NE of Shaqlawa	36.4167	44.3667	1000
T. timopheevii ssp. armeniacum	TA880	WGRC	USA1004	ARA-0 S	PI 427329; TA880	IRQ	4 km NE of Shaqlawa	36.4167	44.3667	1000
T. timopheevii ssp. armeniacum	TA894	WGRC	USA1004	ARA-0 S	PI 427346	IRQ	Arbil; 13 km W of Shaqlawah	36.3992	44.2131	1000
T. timopheevii ssp. armeniacum	TA9	WGRC	USA1004	ARA-0 S	PI 538426; TA9	IRQ	2 km NW of Salahadin	36.4	44.2333	1100
T. timopheevii ssp. armeniacum	TA900	WGRC	USA1004	ARA-0 S	PI 427353; TA900	IRQ	east of Suara Tuka; 3-4 km W of Mazorka Gorge	36.9833	43.2	1150
T. timopheevii ssp. armeniacum	TA904	WGRC	USA1004	ARA-0 S	PI 538455; TA904	IRQ	43 km NW of Sulaimaniya near Surdash	35.8384	45.0831	800
T. timopheevii ssp. armeniacum	TA905	WGRC	USA1004	ARA-0 S	PI 427358; TA905	IRQ	43 km NW of Sulaimaniya near Surdash	35.8384	45.0831	800
T. timopheevii ssp. armeniacum	TA906	WGRC	USA1004	ARA-0 S	PI 427359; TA906	IRQ	43 km NW of Sulaimaniya near Surdash	35.8384	45.0831	800
T. timopheevii ssp. armeniacum	TA907	WGRC	USA1004	ARA-0 S	PI 538521; TA907	IRQ	43 km NW of Sulaimaniya near Surdash	35.8384	45.0831	800
T. timopheevii ssp. armeniacum	TA914	WGRC	USA1004	ARA-0 S	PI 427376; TA914	IRQ	1 km NE of Salahadin	36.4	44.2	1100
T. timopheevii ssp. armeniacum	TA918	WGRC	USA1004	ARA-0 S	PI 427380; TA918	IRQ	1 km NE of Salahadin	36.4	44.2	1100
T. timopheevii ssp. armeniacum	TA919	WGRC	USA1004	ARA-0 S	PI 427381; TA919	IRQ	1 km NE of Salahadin	36.4	44.2	1100
T. timopheevii ssp. armeniacum	TA921	WGRC	USA1004	ARA-0 S	KU-8713; TA921; TR 69	IRQ	19.1 km W Shaqlawa to Arbil	36.3367	44.1695	880
T. timopheevii ssp. armeniacum	TA933	WGRC	USA1004	ARA-0 S	TA933	IRQ	4 km NE of Shaqlawa	36.4167	44.3667	1000
T. timopheevii ssp. armeniacum	TA934	WGRC	USA1004	ARA-0 S	PI 538487; TA934	IRQ	7 km NE of Shaqlawah	36.4238	44.3564	1000
T. timopheevii ssp. armeniacum	TA938	WGRC	USA1004	ARA-0 S	PI 427403; TA938	IRQ	7 km NE of Shaqlawah	36.4238	44.3564	1000
T. timopheevii ssp. armeniacum	TA940	WGRC	USA1004	ARA-0 S	TRI 18513; PI 538491; TA940	IRQ	21 km S of Harir; between Rawanduz and Shaqlawah	36.4167	44.3667	1000
T. timopheevii ssp. armeniacum	TA947	WGRC	USA1004	ARA-0 S	KU-8784; TA947	IRQ	4.8 km NNE from Shaqlawa to Rowanduz	36.4257	44.3552	800
T. timopheevii ssp. armeniacum	TA951	WGRC	USA1004	ARA-0 S		IRQ	Dahuk; 15.3 km ENE from Dahuk to Al-'Amadiyah	36.8939	43.1268	780
T. timopheevii ssp. armeniacum	TA953	WGRC	USA1004	ARA-0 S	PI 427420; TA953	IRQ	Between Zawita and Suara Tuka	36.9667	43.1833	900
T. timopheevii ssp. armeniacum	TA961	WGRC	USA1004	ARA-0 S	PI 427428	IRQ	Dahuk; Between Zawiyah and Suara Tuka	36.9667	43.1833	900
T. timopheevii ssp. armeniacum	TA962	WGRC	USA1004	ARA-0 S	PI 427431	IRQ	Dahuk; Between Zawiyah and Suara Tuka	36.9667	43.1833	900
T. timopheevii ssp. armeniacum	TA969	WGRC	USA1004	ARA-0 S	PI 538514; TA969	IRQ	14 km S from Sulaymaniyah to Qara Dagh,	35.4137	45.4628	850
T. timopheevii ssp. armeniacum	TA6_L1	Ozkan_CoreCollec		Admixed		TUR	17 km S of Tunceli, 39 00'N, 39 30'E	39.0053	39.4883	1090
T. timopheevii ssp. armeniacum	8799A	Ozkan_CoreCollec		ARA-0 S		TUR	36 km NE from Kilis to Gaziantep
T. timopheevii ssp. armeniacum	8919	Ozkan_CoreCollec		Admixed		TUR	17.3 km E from Silvan to Bitlis
T. timopheevii ssp. armeniacum	KU-1986	Ozkan_CoreCollec		Admixed		TUR	45 km SE of Maras (Maras-Gaziantep)	37.2588	37.2258
T. timopheevii ssp. armeniacum	KU-8908	Ozkan_CoreCollec		Admixed	TR 92-1	TUR	26.3 km NE from Mardin to Midyat
T. timopheevii ssp. armeniacum	KU-8909	Ozkan_CoreCollec		Admixed	TR 93-2-3	TUR	26.3 km NE from Mardin to Midyat
T. timopheevii ssp. armeniacum	KU-8910	Ozkan_CoreCollec		Admixed	TR 94	TUR	26.3 km NE from Mardin to Midyat
T. timopheevii ssp. armeniacum	KU-8918	Ozkan_CoreCollec		Admixed	TR 96	TUR	17.3 km E from Silvan to Bitlis,
T. timopheevii ssp. armeniacum	KU-8939	Ozkan_CoreCollec		Admixed	TR 99	TUR	39.9 km N from Elazig to Hozat	39.0256	39.2184
T. timopheevii ssp. armeniacum	TRI 18540	Ozkan_CoreCollec		Admixed	PI 596290	TUR	6 km east of Eruh on the Eruh-Sirnak road	37.7167	42.25	1160
T. timopheevii ssp. armeniacum	KU-8938	Ozkan_CoreCollec		Admixed	TR 98-1-1	TUR	39.9 km N from Elazig to Hozat	39.0256	39.2184
T. timopheevii ssp. armeniacum	KU-8938_L1	Ozkan_CoreCollec		Admixed	TR 98-1-1	TUR	39.9 km N from Elazig to Hozat	39.0256	39.2184
T. timopheevii ssp. armeniacum	TA1576	WGRC	USA1004	Admixed	KU-8940; TA1576	TUR	39.9 km N from Elazig to Hozat	39.0256	39.2184	1000
T. timopheevii ssp. armeniacum	TA6	WGRC	USA1004	Admixed	PI 427440; TRI 18477; TA6	TUR	17 km S of Tunceli on road from Elazig	39.0053	39.4883	1090
T. timopheevii ssp. armeniacum	TA11009	WGRC	USA1004	ARA-0 NE		AZE	Daghlig Shirvan [Agsu]; Near the Manzara Restaurant; between Samaxi [Shamakhi] and Agsu [Aghsu]	40.5924	48.4153	465
T. timopheevii ssp. armeniacum	TA1480	WGRC	USA1004	ARA-0 NE	TA1480; i-059452	AZE	Akhsu
T. timopheevii ssp. armeniacum	TA1544	WGRC	USA1004	ARA-0 NE	TA1544; G3394	AZE	unknown
T. timopheevii ssp. armeniacum	TA1563	WGRC	USA1004	ARA-0 NE	TA1563	AZE	unknown, provided by P.A. Gandilyan
T. timopheevii ssp. armeniacum	TA1570	WGRC	USA1004	ARA-0 NE	TA1570; i-082532b	AZE	Akhsuinskyi pass
T. timopheevii ssp. armeniacum	TA1571	WGRC	USA1004	ARA-0 NE	TA1571; i-085149	AZE	Akhsu
T. timopheevii ssp. armeniacum	TA1573	WGRC	USA1004	ARA-0 NE	TA1573; i-0106191	AZE	Akhsu (provided by Mustafaev)
T. timopheevii ssp. armeniacum	TA1574	WGRC	USA1004	ARA-0 NE	i-0106192; TA1574	AZE	Akhsunsky region, E to mt. Akhsu
T. timopheevii ssp. armeniacum	TA46	WGRC	USA1004	ARA-0 NE	TRI 16602; K-39098; TA46-2	AZE	Daghlig Shirvan/Samaxi; Environs of Aghsu (Akhsu) village;153 km to Baku	40.5722	48.4058
T. timopheevii ssp. armeniacum	TA48	WGRC	USA1004	ARA-0 NE	PI 427302; K-30210; TA48; TRI 11359	AZE	Nakhichevan, Kabakh-Tape	39.25	45.5
T. timopheevii ssp. armeniacum	TRI 11356	Ozkan_CoreCollec		ARA-0 NW	K-28244; TA47; TR 122	AZE	Nakhichevan; near Aznaburt	39.2089	45.4122
T. timopheevii ssp. armeniacum	TA1554	WGRC	USA1004	ARA-0 NW	TRI 11364; K-30268; TA1554; TR 126	AZE	Nakhichevan, mt. Ali-Chapan South slope	39.25	45.5
T. timopheevii ssp. armeniacum	TA1561	WGRC	USA1004	ARA-0 NW	TRI 16598; K-59939; TA1561	AZE	Nakhichevan, E to Aznaburt, between Dash Aghl
T. timopheevii ssp. armeniacum	TA47	WGRC	USA1004	ARA-0 NW	TRI 11356; K-28244; TA47; TR 122	AZE	Nakhichevan; near Aznaburt	39.2089	45.4122
T. timopheevii ssp. armeniacum	PI 352264	Ozkan_CoreCollec		ARA-0 NW	TR 1	ARM	Nakhichevan
T. timopheevii ssp. armeniacum	TA1	WGRC	USA1004	ARA-0 NW	PI 427301; K-28132; TA1; TRI 14269; TRI 11945	ARM	Environs of Kurbalanya; near Yerevan	40.1667	44.5167
T. timopheevii ssp. armeniacum	TA1478	WGRC	USA1004	ARA-0 NW	K-61657; i-62604; TA1478	ARM	Kotayk, Abovian reg.
T. timopheevii ssp. armeniacum	TA1559	WGRC	USA1004	ARA-0 NW	K-58667; TA1559	ARM	Abovian Region; near Chegader (Gegadir)	40.1564	44.6511	1600
T. timopheevii ssp. armeniacum	TA1562	WGRC	USA1004	ARA-0 NW	TRI 16599; K-59940B; TA1562	ARM	Ararat region, between vil. Areni and Chiva
T. timopheevii ssp. armeniacum	TA1565	WGRC	USA1004	ARA-0 NW	K-61656; TA1565	ARM	Kotayk, Abovian reg., between vil. Garni and Azavan
T. timopheevii ssp. armeniacum	TA1566	WGRC	USA1004	ARA-0 NW	TA1566; K-61654b	ARM	Kotayk, Abovian reg., Shor-Bulag
T. timopheevii ssp. armeniacum	TA1567	WGRC	USA1004	ARA-0 NW	TA1567; i-062604	ARM	Ararat region, Chimankend vil.
T. timopheevii ssp. armeniacum	TA1569	WGRC	USA1004	ARA-0 NW	TA1569; K-59940a; i-062642	ARM	Ararat region, between vil. Areni and Chiva
T. timopheevii ssp. armeniacum	TA2	WGRC	USA1004	ARA-0 NW	K-30258b; TA2	ARM	v.Shorbulagh	40.1458	44.5661
T. timopheevii ssp. armeniacum	TA2893	WGRC	USA1004	ARA-0 NW	KU-1909C; TA2893	ARM	8 km W of Garni (Erevan - Garni)	40.1333	44.6511	1530
T. timopheevii ssp. armeniacum	IG 117891	Ozkan_CoreCollec	LBN002	ARA-1		SYR	2 km W of St. Simeon, left of the road to Basota	36.3519	36.85	550	coordinates from Genesys
T. timopheevii ssp. armeniacum	IG 117895	Ozkan_CoreCollec	LBN002	ARA-1		SYR	4 km N of St. Simeon, road to Afrin
T. timopheevii ssp. armeniacum	IG 119456	Ozkan_CoreCollec	LBN002	ARA-1		SYR	2 km S of Kafr Nabil,	35.6003	36.5525	560	coordinates from Genesys
T. timopheevii ssp. armeniacum	2005-7-5-9-4	Ozkan_CoreCollec		ARA-1	2005-7-5-9-4	TUR	61 km SE from Turkoglu (SW of Karadag)
T. timopheevii ssp. armeniacum	2006-6-16-7-4D	Ozkan_CoreCollec		ARA-1		TUR	4 km SE from Musabeyli to Kilis
T. timopheevii ssp. armeniacum	2006-6-20-11-6D	Ozkan_CoreCollec		ARA-1		TUR	4 km SE from Musabeyli to Kilis
T. timopheevii ssp. armeniacum	2006-6-20-2-2D	Ozkan_CoreCollec		ARA-1		TUR	45 km NE from Kilis to Gaziantep
T. timopheevii ssp. armeniacum	IG 116165	Ozkan_CoreCollec	LBN002	ARA-1		TUR	1 km North of Akcaburc	37.2531	37.3331	830	coordinates from Genesys
T. timopheevii ssp. armeniacum	IG 116168	Ozkan_CoreCollec		ARA-1		TUR	2 km West of Kavsak road Kuscu
T. timopheevii ssp. armeniacum	IG 116169	Ozkan_CoreCollec		ARA-1		TUR	between T. Karadut and Kizilkent Villages, 2 km before Kizilkent
T. timopheevii ssp. armeniacum	IG 116170	Ozkan_CoreCollec	LBN002	ARA-1		TUR	between Musabeyli and Kabeyaz	36.8672	36.95	700	coordinates from Genesys
T. timopheevii ssp. armeniacum	KU-1960	Ozkan_CoreCollec		ARA-1		TUR	45 km SE of Maras (Maras-Gaziantep)	37.2588	37.2258
T. timopheevii ssp. armeniacum	KU-1966	Ozkan_CoreCollec		ARA-1	TR 44-2	TUR	45 km SE of Maras (Maras-Gaziantep)	37.2588	37.2258
T. timopheevii ssp. armeniacum	KU-1984B	Ozkan_CoreCollec		ARA-1		TUR	45 km SE of Maras (Maras-Gaziantep)	37.2588	37.2258
T. timopheevii ssp. armeniacum	PI 654340	WGRC	USA029	ARA-1		TUR	10km from Yavuzeli towards Araban on Yavuzeli-Araban road	37.3636	37.5386
T. timopheevii ssp. armeniacum	TA1008	WGRC	USA1004	ARA-1		TUR	Rocky basaltic area; 40 km S of Maras to Gaziantep	37.2872	37.1942	1000
T. timopheevii ssp. armeniacum	TA1475	WGRC	USA1004	ARA-1	1022/76	TUR	45 km SE of Maras (Maras-Gaziantep)	37.2588	37.2258	920
Species	Accession number	Gene bank source	Collection info 2	Subgroup	Alternative accession name	Country of provenance*
T. timopheevii ssp. timopheevii	PI 282932	WGRC	USA029	Domesticated		ARG
T. timopheevii ssp. timopheevii	PI 282933	WGRC	USA029	Domesticated		ARG
T. timopheevii ssp. timopheevii	PI 288033	WGRC	USA029	Domesticated		AUS
T. timopheevii ssp. timopheevii	PI 289752	WGRC	USA029	Domesticated		AUS
T. timopheevii ssp. timopheevii	TA1199	WGRC	USA1004	Domesticated		AUS
T. timopheevii ssp. timopheevii	TA1200	WGRC	USA1004	Domesticated		AUS
T. timopheevii ssp. timopheevii	PI 352512	WGRC	USA029	Domesticated		CHE
T. timopheevii ssp. timopheevii	PI 355705	WGRC	USA029	Domesticated		DEU
T. timopheevii ssp. timopheevii	PI 361860	WGRC	USA029	Domesticated		DNK
T. timopheevii ssp. timopheevii	PI 341803	WGRC	USA029	Domesticated		FRA
T. timopheevii ssp. timopheevii	PI 266850	WGRC	USA029	Domesticated		GBR
T. timopheevii ssp. timopheevii	PI 341802	WGRC	USA029	Domesticated		GEO
T. timopheevii ssp. timopheevii	CItr_15205	WGRC	USA029	Domesticated		GRC
T. timopheevii ssp. timopheevii	CItr_15590	WGRC	USA029	Domesticated		GRC
T. timopheevii ssp. timopheevii	PI 349053	WGRC	USA029	Domesticated		GEO
T. timopheevii ssp. timopheevii	PI 326318	WGRC	USA029	Domesticated		GEO
T. timopheevii ssp. timopheevii	PI 343447	WGRC	USA029	Domesticated	K-29566	GEO
T. timopheevii ssp. timopheevii	PI 349054	WGRC	USA029	Domesticated		GEO
T. timopheevii ssp. timopheevii	PI 352506	WGRC	USA029	Domesticated		GEO
T. timopheevii ssp. timopheevii	PI 352508	WGRC	USA029	Domesticated		GEO
T. timopheevii ssp. timopheevii	PI 352510	WGRC	USA029	Domesticated		GEO
T. timopheevii ssp. timopheevii	PI 418585	WGRC	USA029	Domesticated		GEO
T. timopheevii ssp. timopheevii	PI 572917	WGRC	USA029	Domesticated		GEO
T. timopheevii ssp. timopheevii	PI 94760	WGRC	USA029	Domesticated		GEO
T. timopheevii ssp. timopheevii	PI 94761	WGRC	USA029	Domesticated		GEO
T. timopheevii ssp. timopheevii	PI 272523	WGRC	USA029	Domesticated		HUN
T. timopheevii ssp. timopheevii	PI 272530	WGRC	USA029	Domesticated		HUN
T. timopheevii ssp. timopheevii	PI 290518	WGRC	USA029	Domesticated		HUN
T. timopheevii ssp. timopheevii	TA1198	WGRC	USA1004	Domesticated		HUN
T. timopheevii ssp. timopheevii	TA102	WGRC	USA1004	Domesticated	PI 538461	IRQ
T. timopheevii ssp. timopheevii	PI 300990	WGRC	USA029	Domesticated		ISR
T. timopheevii ssp. timopheevii	PI 300991	WGRC	USA029	Domesticated		ISR
T. timopheevii ssp. timopheevii	TA2900	WGRC	USA1004	Domesticated	TA2900	ISR
T. timopheevii ssp. timopheevii	PI 190974	WGRC	USA029	Domesticated		ITA
T. timopheevii ssp. timopheevii	PI 297030	WGRC	USA029	Domesticated		KEN
T. timopheevii ssp. timopheevii	PI 286073	WGRC	USA029	Domesticated		POL
T. timopheevii ssp. timopheevii	PI 306557	WGRC	USA029	Domesticated		ROU
T. timopheevii ssp. timopheevii	PI 221421	WGRC	USA029	Domesticated	TA103	SRB
T. timopheevii ssp. timopheevii	PI 576853	WGRC	USA029	Domesticated		SRB
T. timopheevii ssp. timopheevii	TA103	WGRC	USA029	Domesticated	PI 221421; TA103	SRB
T. timopheevii ssp. timopheevii	KU-1818	Ozkan_CoreCollec		Domesticated	TR 104	SUN
T. timopheevii ssp. timopheevii	KU-1820	Ozkan_CoreCollec		Domesticated	TR 106	SUN
T. timopheevii ssp. timopheevii	TRI 16601	Ozkan_CoreCollec		Domesticated		SUN
T. timopheevii ssp. timopheevii	TA2729	WGRC	USA1004	Domesticated		RUS
T. timopheevii ssp. timopheevii	TA2804	WGRC	USA1004	Domesticated	TA2804	SUN
T. timopheevii ssp. timopheevii	PI 119442	WGRC	USA029	Domesticated		TUR
T. timopheevii ssp. timopheevii	TA1900	WGRC	USA1004	Domesticated	TA1900	TUR
*Cultivation of domesticated T. timopheevii has only been reported in Georgia. Accessions with a different provenance originate from genebank collections.

### Sheet: Supplementary Table 7
Supplementary Table 7. Subpopulation structure of the T. timopheevii diversity panel for K = 5 based on TA2804 as a reference.
Accession number	Lineage	Origin/Soruce	Subpopulation	ARA-1	domesticated	ARA-0 NE	ARA-0 S	ARA-0 NW
1914	ARA-0	ARM	Admixed	0.00538852	9.9991e-05	0.287764	0.601963	0.104784
TA105	ARA-0	ARM	ARA-0 S	9.9973e-05	9.9973e-05	0.01439	0.98531	9.9973e-05
IG 113297	ARA-0	IRN	ARA-0 S	0.00261896	9.9991e-05	0.0574522	0.929341	0.0104874
KU-8944	ARA-0	IRN	ARA-0 S	9.9982e-05	0.00955641	0.00355653	0.986687	9.9982e-05
KU-8945	ARA-0	IRN	ARA-0 S	9.9982e-05	0.00655974	0.00367769	0.989563	9.9982e-05
PI 427365	ARA-0	IRN	ARA-0 S	0.000567435	0.000217454	0.0144374	0.984678	9.9991e-05
PI 427368	ARA-0	IRN	ARA-0 S	0.00035896	0.0017944	0.0149826	0.982764	9.9991e-05
TA5	ARA-0	IRN	ARA-0 S	9.9973e-05	9.9973e-05	9.9973e-05	0.981444	0.018256
TA1575	ARA-0	IRN	ARA-0 S	9.9982e-05	0.0174113	9.9982e-05	0.966897	0.0154913
TA4	ARA-0	IRN	ARA-0 S	9.9973e-05	9.9973e-05	0.0140074	0.985693	9.9973e-05
8529	ARA-0	IRQ	ARA-0 S	0.0010854	0.0158812	9.9982e-05	0.982833	9.9982e-05
8543	ARA-0	IRQ	Admixed	0.00186268	9.9991e-05	0.224449	0.69016	0.0834283
8639	ARA-0	IRQ	ARA-0 S	9.9973e-05	9.9973e-05	9.9973e-05	0.980605	0.0190948
8733	ARA-0	IRQ	ARA-0 S	0.00388675	9.9991e-05	0.0543797	0.92982	0.0118134
8788	ARA-0	IRQ	ARA-0 S	0.0118211	9.9991e-05	0.0151055	0.943554	0.0294197
8872	ARA-0	IRQ	ARA-0 S	0.00554201	9.9991e-05	0.0208231	0.860614	0.112921
8885	ARA-0	IRQ	ARA-0 S	9.9982e-05	9.9982e-05	0.111057	0.851399	0.0373432
KU-8460	ARA-0	IRQ	ARA-0 S	9.99731e-05	0.00221356	9.99731e-05	0.997487	9.99731e-05
KU-8545	ARA-0	IRQ	ARA-0 S	0.00053889	0.00424309	0.02874	0.949732	0.0167464
KU-8561	ARA-0	IRQ	ARA-0 S	0.00349727	0.00775203	0.00362855	0.985022	9.9991e-05
KU-8593	ARA-0	IRQ	ARA-0 S	9.9982e-05	9.9982e-05	0.0726529	0.888973	0.0381741
KU-8597	ARA-0	IRQ	ARA-0 S	0.00310066	0.00749217	0.000203661	0.989104	9.9991e-05
KU-8657	ARA-0	IRQ	ARA-0 S	0.00310877	9.9973e-05	9.9973e-05	0.996591	9.9973e-05
KU-8682	ARA-0	IRQ	ARA-0 S	0.000240079	0.00432688	0.0275102	0.957727	0.0101957
KU-8683	ARA-0	IRQ	ARA-0 S	0.00260137	0.00434878	0.0203551	0.955932	0.0167628
KU-8706	ARA-0	IRQ	ARA-0 S	0.00020357	0.00860651	0.017914	0.911314	0.0619618
KU-8709	ARA-0	IRQ	ARA-0 S	0.00649453	0.011963	0.0534511	0.889124	0.038967
KU-8713	ARA-0	IRQ	ARA-0 S	0.000616543	9.9982e-05	0.00393123	0.995252	9.9982e-05
KU-8715	ARA-0	IRQ	ARA-0 S	9.9982e-05	0.00154902	0.0137014	0.98455	9.9982e-05
KU-8739	ARA-0	IRQ	ARA-0 S	0.00238672	9.9991e-05	0.0237385	0.944349	0.0294256
KU-8758	ARA-0	IRQ	ARA-0 S	0.0013637	9.9991e-05	0.0225915	0.946929	0.0290162
KU-8774	ARA-0	IRQ	ARA-0 S	0.0116479	9.9991e-05	0.0152999	0.943862	0.0290903
KU-8822	ARA-0	IRQ	ARA-0 S	0.00186553	9.9991e-05	0.0928733	0.806889	0.0982721
KU-8824A	ARA-0	IRQ	ARA-0 S	9.9982e-05	9.9982e-05	0.068215	0.784116	0.147469
KU-8861	ARA-0	IRQ	ARA-0 S	0.0076536	9.9991e-05	0.0214976	0.857617	0.113131
KU-8877	ARA-0	IRQ	ARA-0 S	9.9982e-05	9.9982e-05	0.106114	0.793265	0.100421
KU-8884	ARA-0	IRQ	ARA-0 S	9.9982e-05	9.9982e-05	0.11063	0.851616	0.0375548
PI 427322	ARA-0	IRQ	ARA-0 S	9.9973e-05	0.00262227	9.9973e-05	0.997078	9.9973e-05
PI 427355	ARA-0	IRQ	ARA-0 S	0.000246059	9.9982e-05	9.9982e-05	0.997589	0.00196449
PI 427381	ARA-0	IRQ	ARA-0 S	9.9982e-05	9.9982e-05	0.0594418	0.883042	0.0573166
PI 427390	ARA-0	IRQ	ARA-0 S	0.000408138	9.99924e-05	0.0593309	0.882536	0.0576253
PI 427407	ARA-0	IRQ	ARA-0 S	9.9982e-05	9.9982e-05	0.010559	0.966347	0.0228937
PI 427420	ARA-0	IRQ	ARA-0 S	0.00421939	9.9991e-05	0.0733905	0.890073	0.0322166
PI 427435	ARA-0	IRQ	ARA-0 S	0.000256004	9.9982e-05	9.9982e-05	0.979575	0.0199691
PI 503292	ARA-0	IRQ	ARA-0 S	9.997e-05	9.997e-05	9.997e-05	0.9996	9.997e-05
PI 503294	ARA-0	IRQ	ARA-0 S	9.9973e-05	0.000779111	9.9973e-05	0.998921	9.9973e-05
PI 503295	ARA-0	IRQ	ARA-0 S	9.9982e-05	0.0025656	9.9982e-05	0.937403	0.0598317
PI 538426	ARA-0	IRQ	ARA-0 S	9.9973e-05	0.000755409	9.9973e-05	0.998945	9.9973e-05
PI 538431	ARA-0	IRQ	ARA-0 S	9.9982e-05	9.9982e-05	0.02042	0.95171	0.0276699
PI 538458	ARA-0	IRQ	ARA-0 S	0.00546205	0.00283776	0.0404374	0.946152	0.00511064
PI 538461	ARA-0	IRQ	ARA-0 S	9.9982e-05	0.0157397	9.9982e-05	0.983197	0.000863652
TRI 17419	ARA-0	IRQ	ARA-0 S	9.9991e-05	0.0166585	0.00832015	0.959999	0.0149219
TRI 18511	ARA-0	IRQ	ARA-0 S	0.00129821	9.9982e-05	9.9982e-05	0.962287	0.0362149
TRI 18514	ARA-0	IRQ	ARA-0 S	9.9982e-05	9.9982e-05	0.0106584	0.965367	0.0237744
TRI 18515	ARA-0	IRQ	ARA-0 S	9.997e-05	9.997e-05	9.997e-05	0.9996	9.997e-05
TA145	ARA-0	IRQ	ARA-0 S	9.9973e-05	0.000792721	9.9973e-05	0.998907	9.9973e-05
TA1483	ARA-0	IRQ	ARA-0 S	9.997e-05	9.997e-05	9.997e-05	0.9996	9.997e-05
TA149	ARA-0	IRQ	ARA-0 S	9.997e-05	9.997e-05	9.997e-05	0.9996	9.997e-05
TA1499	ARA-0	IRQ	ARA-0 S	0.00036109	0.0127422	9.9982e-05	0.986697	9.9982e-05
TA15	ARA-0	IRQ	ARA-0 S	9.9991e-05	0.00846127	0.00946542	0.97666	0.0053134
TA1509	ARA-0	IRQ	ARA-0 S	9.9973e-05	9.9973e-05	9.9973e-05	0.94036	0.0593401
TA1515	ARA-0	IRQ	ARA-0 S	9.9982e-05	0.00642556	0.033331	0.960043	9.9982e-05
TA1521	ARA-0	IRQ	ARA-0 S	9.9991e-05	0.00821698	0.110724	0.7915	0.0894587
TA1526	ARA-0	IRQ	ARA-0 S	0.0026705	9.9991e-05	0.107462	0.846742	0.0430259
TA1527	ARA-0	IRQ	ARA-0 S	0.00362584	9.9991e-05	0.0865239	0.853454	0.0562965
TA1532	ARA-0	IRQ	ARA-0 S	0.000335848	9.9973e-05	9.9973e-05	0.999364	9.9973e-05
TA1533	ARA-0	IRQ	ARA-0 S	0.00237198	0.00198707	9.9991e-05	0.989601	0.00594026
TA1534	ARA-0	IRQ	ARA-0 S	9.9991e-05	0.00741807	0.0193854	0.953744	0.0193523
TA1536	ARA-0	IRQ	ARA-0 S	9.9973e-05	9.9973e-05	0.0406098	0.95909	9.9973e-05
TA1537	ARA-0	IRQ	ARA-0 S	9.9973e-05	9.9973e-05	0.0412684	0.958432	9.9973e-05
TA1539	ARA-0	IRQ	ARA-0 S	0.00351133	0.0194946	0.0327192	0.944175	9.9991e-05
TA1541	ARA-0	IRQ	ARA-0 S	0.0018433	0.0087945	0.0687082	0.802092	0.118562
TA1542	ARA-0	IRQ	ARA-0 S	0.00140666	0.00175798	0.0941502	0.803709	0.0989759
TA1558	ARA-0	IRQ	ARA-0 S	9.9991e-05	0.0166904	0.00881788	0.958848	0.0155435
TA156	ARA-0	IRQ	ARA-0 S	9.9982e-05	0.013518	9.9982e-05	0.974986	0.0112956
TA16	ARA-0	IRQ	ARA-0 S	9.9973e-05	9.9973e-05	9.9973e-05	0.975227	0.0244728
TA160	ARA-0	IRQ	ARA-0 S	0.00400506	9.9991e-05	0.120309	0.792533	0.083053
TA163	ARA-0	IRQ	ARA-0 S	9.9991e-05	0.00456742	0.131112	0.833091	0.0311292
TA167	ARA-0	IRQ	ARA-0 S	0.000105425	9.9982e-05	9.9982e-05	0.99709	0.00260465
TA168	ARA-0	IRQ	ARA-0 S	0.000813828	9.9982e-05	9.9982e-05	0.961866	0.0371205
TA19	ARA-0	IRQ	ARA-0 S	0.00138878	9.9991e-05	0.0995553	0.801823	0.0971331
TA22	ARA-0	IRQ	ARA-0 S	9.9982e-05	9.9982e-05	0.0491219	0.930614	0.020064
TA23	ARA-0	IRQ	ARA-0 S	9.9982e-05	9.9982e-05	0.0196208	0.95316	0.0270196
TA24	ARA-0	IRQ	ARA-0 S	9.9982e-05	0.000760662	9.9982e-05	0.940687	0.058352
TA25	ARA-0	IRQ	ARA-0 S	0.00400273	9.9991e-05	0.107094	0.836863	0.0519401
TA26	ARA-0	IRQ	ARA-0 S	9.9991e-05	0.000396918	0.0356712	0.943224	0.0206077
TA31	ARA-0	IRQ	ARA-0 S	9.9982e-05	9.9982e-05	0.0449812	0.919868	0.0349504
TA32	ARA-0	IRQ	ARA-0 S	9.997e-05	9.997e-05	9.997e-05	0.9996	9.997e-05
TA33	ARA-0	IRQ	ARA-0 S	0.00489231	0.00326618	0.00972859	0.982013	9.9991e-05
TA34	ARA-0	IRQ	ARA-0 S	9.9973e-05	9.9973e-05	0.0393367	0.960363	9.9973e-05
TA36	ARA-0	IRQ	ARA-0 S	0.00507592	0.00201265	0.040424	0.947174	0.00531309
TA39	ARA-0	IRQ	ARA-0 S	9.9982e-05	0.0152446	9.9982e-05	0.982728	0.00182691
TA859	ARA-0	IRQ	ARA-0 S	9.9973e-05	0.0016917	9.9973e-05	0.998008	9.9973e-05
TA860	ARA-0	IRQ	ARA-0 S	9.9991e-05	0.0118703	0.00147255	0.958246	0.028311
TA864	ARA-0	IRQ	ARA-0 S	9.997e-05	9.997e-05	9.997e-05	0.9996	9.997e-05
TA872	ARA-0	IRQ	ARA-0 S	9.9982e-05	0.00021169	0.0140712	0.985517	9.9982e-05
TA873	ARA-0	IRQ	ARA-0 S	9.9973e-05	0.00152082	9.9973e-05	0.998179	9.9973e-05
TA875	ARA-0	IRQ	ARA-0 S	9.9973e-05	0.00158385	9.9973e-05	0.998116	9.9973e-05
TA877	ARA-0	IRQ	ARA-0 S	9.9982e-05	0.00142373	9.9982e-05	0.938306	0.06007
TA878	ARA-0	IRQ	ARA-0 S	9.9982e-05	9.9982e-05	0.0195482	0.953582	0.0266693
TA880	ARA-0	IRQ	ARA-0 S	0.00316783	0.00270026	9.9991e-05	0.957951	0.0360807
TA894	ARA-0	IRQ	ARA-0 S	9.9973e-05	9.9973e-05	9.9973e-05	0.969452	0.0302485
TA9	ARA-0	IRQ	ARA-0 S	9.997e-05	9.997e-05	9.997e-05	0.9996	9.997e-05
TA900	ARA-0	IRQ	ARA-0 S	0.00394607	0.00255869	0.0996717	0.829914	0.0639093
TA904	ARA-0	IRQ	ARA-0 S	0.00179929	9.9973e-05	9.9973e-05	0.997901	9.9973e-05
TA905	ARA-0	IRQ	ARA-0 S	9.9973e-05	9.9973e-05	0.00395633	0.995744	9.9973e-05
TA906	ARA-0	IRQ	ARA-0 S	9.9973e-05	9.9973e-05	9.9973e-05	0.979955	0.0197448
TA907	ARA-0	IRQ	ARA-0 S	0.000805036	0.00099678	9.9991e-05	0.996584	0.00151381
TA914	ARA-0	IRQ	ARA-0 S	9.9991e-05	0.00398559	0.00583404	0.989229	0.000851266
TA918	ARA-0	IRQ	ARA-0 S	9.997e-05	9.997e-05	9.997e-05	0.9996	9.997e-05
TA919	ARA-0	IRQ	ARA-0 S	9.9982e-05	9.9982e-05	0.0598534	0.882806	0.0571402
TA921	ARA-0	IRQ	ARA-0 S	0.000539847	9.9991e-05	0.00463958	0.994123	0.000597919
TA933	ARA-0	IRQ	ARA-0 S	0.00439905	0.00600872	0.0042639	0.984145	0.00118357
TA934	ARA-0	IRQ	ARA-0 S	9.9991e-05	0.0162753	0.00881163	0.959314	0.0154987
TA938	ARA-0	IRQ	ARA-0 S	9.9991e-05	0.000169194	0.009701	0.958963	0.0310669
TA940	ARA-0	IRQ	ARA-0 S	9.9982e-05	9.9982e-05	0.0116878	0.963829	0.0242833
TA947	ARA-0	IRQ	ARA-0 S	9.99853e-05	9.99853e-05	0.019197	0.967725	0.0128782
TA951	ARA-0	IRQ	ARA-0 S	9.9982e-05	9.9982e-05	0.0694864	0.781395	0.148919
TA953	ARA-0	IRQ	ARA-0 S	0.00510231	9.9991e-05	0.0746176	0.886561	0.0336196
TA961	ARA-0	IRQ	ARA-0 S	0.00510025	0.00598641	0.0343532	0.909482	0.0450781
TA962	ARA-0	IRQ	ARA-0 S	0.00548053	9.9991e-05	0.07372	0.887405	0.0332948
TA969	ARA-0	IRQ	ARA-0 S	0.00481187	0.00774985	0.00949676	0.977842	9.9991e-05
TA6_L1	ARA-0	TUR	Admixed	0.0029119	0.00610979	0.372532	0.523319	0.0951272
8799A	ARA-0	TUR	ARA-0 S	9.9982e-05	0.00805901	0.00360332	0.988138	9.9982e-05
8919	ARA-0	TUR	Admixed	0.00286678	9.9991e-05	0.25624	0.59772	0.143073
KU-1986	ARA-0	TUR	Admixed	0.0313954	0.0118428	0.183786	0.617504	0.155471
KU-8908	ARA-0	TUR	Admixed	0.00204904	9.9991e-05	0.224014	0.69036	0.0834763
KU-8909	ARA-0	TUR	Admixed	0.000914244	9.9991e-05	0.225515	0.690712	0.0827582
KU-8910	ARA-0	TUR	Admixed	0.00111159	9.9991e-05	0.224648	0.690944	0.0831968
KU-8918	ARA-0	TUR	Admixed	0.00256217	9.9991e-05	0.256852	0.597717	0.142768
KU-8939	ARA-0	TUR	Admixed	0.000986392	9.9991e-05	0.353914	0.498775	0.146225
TRI 18540	ARA-0	TUR	Admixed	0.00125554	9.9991e-05	0.158612	0.735247	0.104785
KU-8938_L1	ARA-0	TUR	Admixed	0.000615612	9.9991e-05	0.355154	0.497965	0.146165
KU-8938	ARA-0	TUR	Admixed	0.000888956	9.9991e-05	0.354971	0.498013	0.146028
TA1576	ARA-0	TUR	Admixed	0.00118985	9.9991e-05	0.354561	0.496217	0.147933
TA6	ARA-0	TUR	Admixed	0.00240065	0.00366047	0.376808	0.52088	0.0962505
TA11009	ARA-0	AZE	ARA-0 NE	9.997e-05	9.997e-05	0.9996	9.997e-05	9.997e-05
TA1480	ARA-0	AZE	ARA-0 NE	9.997e-05	9.997e-05	0.9996	9.997e-05	9.997e-05
TA1544	ARA-0	AZE	ARA-0 NE	9.997e-05	9.997e-05	0.9996	9.997e-05	9.997e-05
TA1563	ARA-0	AZE	ARA-0 NE	9.997e-05	9.997e-05	0.9996	9.997e-05	9.997e-05
TA1570	ARA-0	AZE	ARA-0 NE	9.997e-05	9.997e-05	0.9996	9.997e-05	9.997e-05
TA1571	ARA-0	AZE	ARA-0 NE	9.997e-05	9.997e-05	0.9996	9.997e-05	9.997e-05
TA1573	ARA-0	AZE	ARA-0 NE	9.997e-05	9.997e-05	0.9996	9.997e-05	9.997e-05
TA1574	ARA-0	AZE	ARA-0 NE	9.997e-05	9.997e-05	0.9996	9.997e-05	9.997e-05
TA46	ARA-0	AZE	ARA-0 NE	9.997e-05	9.997e-05	0.9996	9.997e-05	9.997e-05
TA48	ARA-0	AZE	ARA-0 NE	9.997e-05	9.997e-05	0.9996	9.997e-05	9.997e-05
TRI 11356	ARA-0	AZE	ARA-0 NW	9.997e-05	9.997e-05	9.997e-05	9.997e-05	0.9996
TA1554	ARA-0	AZE	ARA-0 NW	9.9982e-05	0.00183147	9.9982e-05	0.0593664	0.938602
TA1561	ARA-0	AZE	ARA-0 NW	9.9982e-05	0.00195696	9.9982e-05	0.0883373	0.909506
TA47	ARA-0	AZE	ARA-0 NW	0.000280246	9.9982e-05	0.0394404	9.9982e-05	0.960079
PI 352264	ARA-0	ARM	ARA-0 NW	9.9973e-05	9.9973e-05	9.9973e-05	0.04087	0.95883
TA1	ARA-0	ARM	ARA-0 NW	9.997e-05	9.997e-05	9.997e-05	9.997e-05	0.9996
TA1478	ARA-0	ARM	ARA-0 NW	0.0108283	0.00461599	0.177929	9.9991e-05	0.806526
TA1559	ARA-0	ARM	ARA-0 NW	0.000612722	9.9982e-05	0.0392381	9.9982e-05	0.959949
TA1562	ARA-0	ARM	ARA-0 NW	9.9973e-05	9.9973e-05	9.9973e-05	0.00267564	0.997024
TA1565	ARA-0	ARM	ARA-0 NW	0.00798445	0.00553307	0.142184	9.9991e-05	0.844199
TA1566	ARA-0	ARM	ARA-0 NW	9.9973e-05	0.0022813	9.9973e-05	9.9973e-05	0.997419
TA1567	ARA-0	ARM	ARA-0 NW	9.9982e-05	0.00232142	9.9982e-05	0.000578617	0.9969
TA1569	ARA-0	ARM	ARA-0 NW	9.9973e-05	9.9973e-05	9.9973e-05	0.00195233	0.997748
TA2	ARA-0	ARM	ARA-0 NW	9.997e-05	9.997e-05	9.997e-05	9.997e-05	0.9996
TA2893	ARA-0	ARM	ARA-0 NW	9.9973e-05	9.9973e-05	9.9973e-05	0.0151963	0.984504
IG 117891	ARA-1	SYR	ARA-1	0.972499	0.0171343	9.9991e-05	0.00482065	0.0054459
IG 117895	ARA-1	SYR	ARA-1	0.981616	0.00946888	9.9982e-05	0.00871559	9.9982e-05
IG 119456	ARA-1	SYR	ARA-1	0.975179	0.0153287	9.9982e-05	0.00929196	9.9982e-05
2005-7-5-9-4	ARA-1	TUR	ARA-1	0.977097	0.013472	0.00923135	9.9982e-05	9.9982e-05
2006-6-16-7-4D	ARA-1	TUR	ARA-1	0.997605	9.9982e-05	0.00148527	9.9982e-05	0.000709719
2006-6-20-11-6D	ARA-1	TUR	ARA-1	0.981694	0.00786857	0.00940713	0.000930567	9.9991e-05
2006-6-20-2-2D	ARA-1	TUR	ARA-1	0.994349	0.00342556	9.9982e-05	0.0020257	9.9982e-05
IG 116165	ARA-1	TUR	ARA-1	0.981038	0.00106151	0.0107618	0.00703898	9.9991e-05
IG 116168	ARA-1	TUR	ARA-1	0.976721	0.0182127	9.9982e-05	0.00486641	9.9982e-05
IG 116169	ARA-1	TUR	ARA-1	0.9996	9.997e-05	9.997e-05	9.997e-05	9.997e-05
IG 116170	ARA-1	TUR	ARA-1	0.994658	9.9982e-05	0.00338095	9.9982e-05	0.00176075
KU-1960	ARA-1	TUR	ARA-1	0.9996	9.997e-05	9.997e-05	9.997e-05	9.997e-05
KU-1966	ARA-1	TUR	ARA-1	0.9996	9.997e-05	9.997e-05	9.997e-05	9.997e-05
KU-1984B	ARA-1	TUR	ARA-1	0.9996	9.997e-05	9.997e-05	9.997e-05	9.997e-05
PI 654340	ARA-1	TUR	ARA-1	0.984096	0.00502258	0.00195501	9.9991e-05	0.00882627
TA1008	ARA-1	TUR	ARA-1	0.9996	9.997e-05	9.997e-05	9.997e-05	9.997e-05
TA1475	ARA-1	TUR	ARA-1	0.9996	9.997e-05	9.997e-05	9.997e-05	9.997e-05
PI 282932	Domesticated	ARG	Domesticated	9.997e-05	0.9996	9.997e-05	9.997e-05	9.997e-05
PI 282933	Domesticated	ARG	Domesticated	0.0100756	0.968289	0.017652	9.9991e-05	0.00388316
PI 288033	Domesticated	AUS	Domesticated	0.000981292	0.998719	9.9973e-05	9.9973e-05	9.9973e-05
PI 289752	Domesticated	AUS	Domesticated	9.997e-05	0.9996	9.997e-05	9.997e-05	9.997e-05
TA1199	Domesticated	AUS	Domesticated	0.00143154	0.998228	9.9982e-05	0.000140637	9.9982e-05
TA1200	Domesticated	AUS	Domesticated	9.997e-05	0.9996	9.997e-05	9.997e-05	9.997e-05
PI 352512	Domesticated	CHE	Domesticated	9.9973e-05	0.999251	0.000449266	9.9973e-05	9.9973e-05
PI 355705	Domesticated	DEU	Domesticated	9.9973e-05	0.996431	0.00326871	9.9973e-05	9.9973e-05
PI 361860	Domesticated	DNK	Domesticated	0.000398043	0.989902	0.00506848	0.00216065	0.00247131
PI 341803	Domesticated	FRA	Domesticated	9.9982e-05	0.99635	0.00300915	9.9982e-05	0.000440458
PI 266850	Domesticated	GBR	Domesticated	9.997e-05	0.9996	9.997e-05	9.997e-05	9.997e-05
PI 341802	Domesticated	GEO	Domesticated	9.9982e-05	0.996898	0.00244575	9.9982e-05	0.00045629
CItr_15205	Domesticated	GEO	Domesticated	9.9973e-05	0.995966	0.00373369	9.9973e-05	9.9973e-05
CItr_15590	Domesticated	GEO	Domesticated	0.00207499	0.993061	9.9982e-05	0.00466388	9.9982e-05
PI 349053	Domesticated	GEO	Domesticated	0.00225026	0.99525	0.00229941	9.9982e-05	9.9982e-05
PI 326318	Domesticated	GEO	Domesticated	0.00450498	0.993229	0.00206563	9.9982e-05	9.9982e-05
PI 343447	Domesticated	GEO	Domesticated	9.997e-05	0.9996	9.997e-05	9.997e-05	9.997e-05
PI 349054	Domesticated	GEO	Domesticated	9.99758e-05	0.996741	0.00295898	9.99758e-05	9.99758e-05
PI 352506	Domesticated	GEO	Domesticated	9.9973e-05	0.996449	0.0032506	9.9973e-05	9.9973e-05
PI 352508	Domesticated	GEO	Domesticated	0.00147264	0.997977	9.9982e-05	0.000350221	9.9982e-05
PI 352510	Domesticated	GEO	Domesticated	9.997e-05	0.9996	9.997e-05	9.997e-05	9.997e-05
PI 418585	Domesticated	GEO	Domesticated	0.00177965	0.989501	0.00767313	9.9991e-05	0.000946526
PI 572917	Domesticated	GEO	Domesticated	0.00244441	0.988803	0.00855288	9.99844e-05	9.99844e-05
PI 94760	Domesticated	GEO	Domesticated	0.00162332	0.998077	9.9973e-05	9.9973e-05	9.9973e-05
PI 94761	Domesticated	GEO	Domesticated	9.997e-05	0.9996	9.997e-05	9.997e-05	9.997e-05
PI 272523	Domesticated	HUN	Domesticated	9.9982e-05	0.996697	0.00273525	9.9982e-05	0.000367829
PI 272530	Domesticated	HUN	Domesticated	0.00446939	0.993608	0.00172258	9.9982e-05	9.9982e-05
PI 290518	Domesticated	HUN	Domesticated	9.9973e-05	0.99653	0.00317043	9.9973e-05	9.9973e-05
TA1198	Domesticated	HUN	Domesticated	9.9973e-05	0.996523	0.00317739	9.9973e-05	9.9973e-05
TA102	Domesticated	IRQ	Domesticated	9.997e-05	0.9996	9.997e-05	9.997e-05	9.997e-05
PI 300990	Domesticated	ISR	Domesticated	9.997e-05	0.9996	9.997e-05	9.997e-05	9.997e-05
PI 300991	Domesticated	ISR	Domesticated	9.997e-05	0.9996	9.997e-05	9.997e-05	9.997e-05
TA2900	Domesticated	ISR	Domesticated	9.99749e-05	0.99677	0.00293029	9.99749e-05	9.99749e-05
PI 190974	Domesticated	ITA	Domesticated	9.9973e-05	0.995743	0.00395728	9.9973e-05	9.9973e-05
PI 297030	Domesticated	KEN	Domesticated	9.997e-05	0.9996	9.997e-05	9.997e-05	9.997e-05
PI 286073	Domesticated	POL	Domesticated	9.9973e-05	0.996514	0.00318615	9.9973e-05	9.9973e-05
PI 306557	Domesticated	ROU	Domesticated	9.997e-05	0.9996	9.997e-05	9.997e-05	9.997e-05
PI 221421	Domesticated	SRB	Domesticated	9.997e-05	0.9996	9.997e-05	9.997e-05	9.997e-05
PI 576853	Domesticated	SRB	Domesticated	0.00145153	0.997874	9.9982e-05	0.000474778	9.9982e-05
TA103	Domesticated	SRB	Domesticated	9.997e-05	0.9996	9.997e-05	9.997e-05	9.997e-05
KU-1818	Domesticated	SUN	Domesticated	0.00256889	0.989617	0.0010438	9.9991e-05	0.00667064
KU-1820	Domesticated	SUN	Domesticated	0.00266719	0.989939	0.000314173	9.9991e-05	0.00697917
TRI 16601	Domesticated	SUN	Domesticated	0.00844113	0.969711	0.0151738	0.00439551	0.00227816
TA2729	Domesticated	SUN	Domesticated	0.010016	0.962024	0.013759	0.0099686	0.00423268
TA2804	Domesticated	SUN	Domesticated	0.00239862	0.989166	0.00492598	0.00311033	0.0003989
PI 119442	Domesticated	TUR	Domesticated	0.00135828	0.998342	9.9973e-05	9.9973e-05	9.9973e-05
TA1900	Domesticated	TUR	Domesticated	9.9982e-05	0.770089	9.9982e-05	0.199641	0.0300704

### Sheet: Supplementary Table 8
Supplementary Table 8. Haplotype analysis of known domestication genes in domesticated T. timopheevii.
Gene	Chromosome	Origin in domesticated T. timopheevii	Number of amino acid differences between ARA-0 and ARA-1
TtPdp-1	2A	-	0
TtPdp-1	2G	ARA-0	4
TtVrn-1	5A	-	0
TtVrn-1	5G	ARA-1	1
TtPhyC	5A	ARA-1	1
TtPhyC	5G	ARA-1	2
TtBtr-1	3A	ARA-0	Loss of function mutation in all domesticated accessions
TtBtr-1	3G	ARA-0	Loss of function mutation in all ARA-0

### Sheet: Supplementary Table 9
Supplementary Table 9. List of the 33 introgressions from T. timopheevii identified across 1,943 Emmer lineage wheat accessions.
Locus on TA2804	Landraces inferred origin	Start (on TA2804 genome)	End (on TA2804 genome)	Largest size in Mb (on TA2804 genome)	Locus on wheat	Genomic composition of introgressed segment (ARA-0, ARA-1, domesticated*)	Percentage of IBS windows of the introgression against TA2804	Percentage of IBS windows across domesticated T. timopheevii and T. zhukovskyi gene pool*	Likelihood for being derived from a now-extinct domesticated T. timopheevii population	Frequency in landraces (%)	Frequency in cultivars (%)	Notes
1AS-1	ITA, MOR	8494730	14541010	6046280	1AS	Domesticated	37.19	9.09	High	94.2902	90.3226
1AS-2	IND, CHN	0	21786515	21786515	1AS	Domesticated	69.72	2.52	High	96.3521	84.8974
1GL	Everywhere	483749889	497037356	13287467	1DL	Domesticated	78.2	79.7	Low	17.7637	14.3695
1GS	CHN, RUS, SUN, YUG	5696466	8844544	3148078	1BS	Domesticated	58.73	66.67	Low	40.9199	17.1554
2AL	CHN, IND	703513551	706161939	2648388	No reference available	ARA-0	92.45	0	Uncertain	0.158604	0
2AS	ITA	0	16939522	16939522	2AS	Domesticated	12.98	59.88	High	0.634417	1.90616	The majority of lines is tetraploid
2GL-1	ARM, Caucasus	594031472	689750855	95719383	2BL	Domesticated	66.34	79.59	Low	22.7597	14.6628
2GL-2	ITA, Canary Islands	646948643	689750855	42802212	2BL	Domesticated	74.21	73.4	High	49.4845	83.1378
2GS	SYR, IRQ, CHN	58213885	69007220	10793335	No reference available	Domesticated	77.78	56.94	Low	0.951626	0
3AS	Everywhere	0	5396683	5396683	3AS	Domesticated	96.3	81.48	Low	20.222	53.9589
3GS-1	CHN, TUR	0	16040080	16040080	3BS	Domesticated	45.79	61.99	Low	19.9048	49.1202
3GS-2	IND, IRN	0	5896373	5896373	3BS	Domesticated	0	68.64	Uncertain	0.158604	0
3GS-3	PRT, CHN, UKR, IRN	0	8294885	8294885	3BS	Domesticated	1.2	48.8	Uncertain	0.317209	0
5GL-1	AFG, IND	467160181	486298339	19138158	5BL	Domesticated	50.39	89.82	High	80.4124	41.349
5GL-2	Everywhere	452569233	497491395	44922162	5BL	Undetermined	45.16	93.77	Low	24.9802	50.1466
5GS	SRB, GBR, ITA, SUN, HUN	0	8344854	8344854	5BS	ARA-1	81.44	96.41	Uncertain	0.396511	0.879765	Largest is only restricted to spelt
6AL	HUN, ROU, DEU, IRQ	559652800	561401746	1748946	No reference available	ARA-0	91.43	0	Low	1.82395	0.146628
6AS-a	IND, AFG, PAK	0	4047520	4047520	1BS	ARA-0	60.49	58.02	Low	1.03093	0.58651
6AS-b1-1	SUN, SYR, IRN, CHN, ARM	8444761	24185027	15740266	1BS	Domesticated	14.29	82.22	Low	20.8565	10.2639
6AS-b1-2	Second part	50418721	55715466	5296745	1BS	Domesticated	1.89	91.51	Low	20.8565	10.2639
6AS-b2	Everywhere	17838933	22286205	4447272	1BS	Domesticated	59.55	82.02	Low	3.17209	6.01173
6GL-a	CHN	582888385	599005373	16116988	6BL	Domesticated	42.11	88.85	High	34.0999	23.4604
6GL-b	ITA, SRB, ARM	567947654	574793438	6845784	No reference available	Domesticated	77.37	27.74	Low	0.872324	0
6GS-a1	GEO	29081958	40574859	11492901	6BS	Domesticated	52.61	46.09	Low	0.0793021	0.293255
6GS-a2	YUG, IND, MMR	24684686	33829044	9144358	6BS	Domesticated	26.23	42.62	High	9.19905	3.37243
6GS-b	Out of timopheevii range	40774704	41524270	749566	6BS	Undetermined	26.67	86.67	High	2.53767	0.733138
6GS-c	Everywhere	50968380	52717326	1748946	6BS	Domesticated	8.57	45.71	Low	6.74068	10.9971
6GS-d	Everywhere	53816613	61761715	7945102	6BS	Domesticated	82.39	66.67	Low	10.0714	18.915
7GL-1	IND, IRN	653544551	679728338	26183787	7BL	Domesticated	61.83	85.69	High	20.6979	21.1144
7GL-2	AND, EGY, IRQ, ESP	653544551	696135086	42590535	7BL	Domesticated	6.57	84.06	Low	18.0016	12.0235
7GS-a1	Everywhere	0	14790855	14790855	4AL	Domesticated	32.43	32.43	Low	22.6011	20.3812
7GS-a2	CHN, HRV, YUG	0	15790235	15790235	No reference available	Domesticated	1.27	30.38	High	25.9318	9.09091
7GS-b	AND, TUN, MAR	30081338	35977711	5896373	No reference available	Domesticated	18.64	8.47	High	0.317209	0
						*based on ARA-0 - ARA-1 admixture		*100% indicates a segment that is identical across all extant T. timopheevii accessions.

### Sheet: Supplementary Table 10
Supplementary Table 10. T. timopheevii introgressions in Emmer wheat lineage.
ID used in the study	Species	Cutivation status	Alternative ID	Country of origin	Additional information	Source	1AS-1	1AS-2	1GL	1GS	2AL	2AS	2GL-1	2GL-2	2GS	3AS	3GS-1	3GS-2	3GS-3	5GL-1	5GL-2	5GS	6AL	6AS-a	6AS-b1	6AS-b2	6GL-a	6GL-b	6GS-a1	6GS-a2	6GS-b	6GS-c	6GS-d	7GL-1	7GL-2	7GS-a1	7GS-a2	7GS-b	Number of partial introgressions	Number of full-length introgressions	Total number of introgressions
SRR15208100	T. aestivum L. ssp. aestivum	Cultivar	SYMonument			https://doi.org/10.1002/tpg2.20309	partial	partial					partial			partial	partial				partial												full-length						6	1	7
SRR15208101	T. aestivum L. ssp. aestivum	Cultivar	KS13H9			https://doi.org/10.1002/tpg2.20309	partial	partial		partial			partial	partial						partial										partial									7	0	7
SRR25000424	T. aestivum L. ssp. aestivum	Cultivar	Shiyou20			https://doi.org/10.1016/j.cj.2024.01.015	partial	partial						partial		partial	partial				partial															partial			7	0	7
SRR25003492	T. aestivum L. ssp. aestivum	Cultivar	7D8			https://doi.org/10.1016/j.cj.2024.01.015	partial	partial						partial		partial									partial		partial												6	0	6
SRR22266205	T. aestivum L. ssp. aestivum	Cultivar	Chang6878			https://doi.org/10.1016/j.jgg.2023.09.001	partial	partial						partial							partial													partial			partial		6	0	6
SRR13959710	Synthetic hexaploid derivative	Cultivar	XX329			https://doi.org/10.1016/j.jia.2023.09.009	partial	partial						partial						partial																			4	0	4
SRR13959711	T. aestivum L. ssp. aestivum	Cultivar	TAA10			https://doi.org/10.1016/j.jia.2023.09.009	partial	partial						partial			partial			partial																			5	0	5
Abbondanza_CRR062118	T. aestivum L. ssp. aestivum	Cultivar	Abbondanza	ITA	Autonomia/Fontarronco	https://doi.org/10.1016/j.molp.2020.09.001	partial	partial	full-length					partial		partial	partial				partial																		6	1	7
Aifeng3_CRR062185	T. aestivum L. ssp. aestivum	Cultivar	Aifeng 3	CHN	Xiannong 39/58(18)2/Fengchan 3	https://doi.org/10.1016/j.molp.2020.09.001	partial	partial						partial			partial										partial					full-length		partial					6	1	7
Aimengniu_CRR062124	T. aestivum L. ssp. aestivum	Cultivar	Aimengniu	CHN	Aifeng 3//Mengxian 201/Neuzucht	https://doi.org/10.1016/j.molp.2020.09.001	partial	partial						partial			partial				partial													partial			partial		7	0	7
Akagomughi_CRR062129	T. aestivum L. ssp. aestivum	Cultivar	Akagomughi	JPN		https://doi.org/10.1016/j.molp.2020.09.001	partial	partial						partial		partial	partial			partial						full-length	partial					full-length							7	2	9
Autonomia_CRR062179	T. aestivum L. ssp. aestivum	Cultivar		ITA	Frassineto 405/Mentana	https://doi.org/10.1016/j.molp.2020.09.001	partial	partial	full-length					partial		partial	partial																partial	partial					7	1	8
Baihuamai_CRR062169	T. aestivum L. ssp. aestivum	Landrace	Baihuamai	CHN		https://doi.org/10.1016/j.molp.2020.09.001	partial	partial						partial						partial					partial											partial			6	0	6
Baimazha_CRR062168	T. aestivum L. ssp. aestivum	Landrace	Baimazha	CHN		https://doi.org/10.1016/j.molp.2020.09.001	partial	partial						partial			partial			partial					partial														6	0	6
Bainong201_CRR062146	T. aestivum L. ssp. aestivum	Cultivar	Bainong 201	CHN	04 Zhong 36/Huayu 198	https://doi.org/10.1016/j.molp.2020.09.001	partial							partial		partial					partial																		4	0	4
Bainong3217_CRR062070	T. aestivum L. ssp. aestivum	Cultivar	Bainong 3217	CHN	(Funo/Neixiang 5//Xiannong 39)/(Xinong 64/Yanda 24 F1)	https://doi.org/10.1016/j.molp.2020.09.001	partial	partial						partial			partial															full-length		partial					5	1	6
Bainong4199_CRR062147	T. aestivum L. ssp. aestivum	Cultivar	Bainong 4199	CHN	Bainonggaoguang 3709F2/Aikang 58	https://doi.org/10.1016/j.molp.2020.09.001	partial							partial		partial					partial													partial	partial	partial			7	0	7
Bainong791_CRR062186	T. aestivum L. ssp. aestivum	Cultivar	Bainong 791	CHN		https://doi.org/10.1016/j.molp.2020.09.001			full-length					partial		partial				partial																			3	1	4
BainongAK58_CRR062102	T. aestivum L. ssp. aestivum	Cultivar	Bainong AK 58	CHN	Zhoumai 11//Wenmai 6/Zhengzhou 8960	https://doi.org/10.1016/j.molp.2020.09.001	partial							partial		partial	partial				partial													partial	partial	partial			8	0	8
Baishanmai_CRR062157	T. aestivum L. ssp. aestivum	Landrace	Baishanmai	CHN		https://doi.org/10.1016/j.molp.2020.09.001	partial	partial												partial																partial			4	0	4
Beijing8_CRR062116	T. aestivum L. ssp. aestivum	Cultivar	Beijing 8	CHN	Bima 4/Early Premium	https://doi.org/10.1016/j.molp.2020.09.001	partial	partial						partial			partial			partial					partial									partial		partial			8	0	8
Bima1_CRR062047	T. aestivum L. ssp. aestivum	Cultivar	Bima 1	CHN	Mazhamai/Quality	https://doi.org/10.1016/j.molp.2020.09.001	partial	partial												partial					partial									partial					5	0	5
Bima4_CRR062111	T. aestivum L. ssp. aestivum	Cultivar	Bima 4	CHN	Mazhamai/Quality	https://doi.org/10.1016/j.molp.2020.09.001	partial	partial									partial			partial					partial														5	0	5
Boai7023_CRR062051	T. aestivum L. ssp. aestivum	Cultivar	Boai 7023	CHN	Selected from Funo	https://doi.org/10.1016/j.molp.2020.09.001	partial	partial						partial		partial	partial			partial														partial					7	0	7
Chanbuzhi_CRR062161	T. aestivum L. ssp. aestivum	Landrace	Chanbuzhi	CHN		https://doi.org/10.1016/j.molp.2020.09.001	partial	partial					partial							partial					partial									partial					6	0	6
Chengduguangtou_CRR062115	T. aestivum L. ssp. aestivum	Landrace	Chengduguangtou	CHN		https://doi.org/10.1016/j.molp.2020.09.001	partial	partial						partial						partial																partial			5	0	5
ChinsesSpring_CRR062130	T. aestivum L. ssp. aestivum	Landrace	Chinese Spring	CHN		https://doi.org/10.1016/j.molp.2020.09.001	partial	partial						partial						partial																			4	0	4
Chuanmai22_CRR062068	T. aestivum L. ssp. aestivum	Cultivar	Chuanmai 22	CHN	Mianyang 11/Chuanmai 20	https://doi.org/10.1016/j.molp.2020.09.001	partial	partial								partial				partial							partial									partial			6	0	6
Chuanmai42_CRR062135	T. aestivum L. ssp. aestivum	Cultivar	Chuanmai 42	CHN	SynCD768/SW3243//Chuan 6415	https://doi.org/10.1016/j.molp.2020.09.001	partial	partial						partial		partial	partial				partial															partial			7	0	7
CI12203_CRR062046	T. aestivum L. ssp. aestivum	Cultivar	CI 12203	USA	Merit/Thatcher	https://doi.org/10.1016/j.molp.2020.09.001	partial	partial						partial			partial			partial																			5	0	5
EarlyPremium_CRR062110	T. aestivum L. ssp. aestivum	Cultivar	Early Premium	USA		https://doi.org/10.1016/j.molp.2020.09.001	partial	partial						partial						partial							partial							partial			partial		7	0	7
Een1_CRR062076	T. aestivum L. ssp. aestivum	Cultivar	Een 1	CHN	(Lovrin 10/761) F1/Sumai 3	https://doi.org/10.1016/j.molp.2020.09.001	partial	partial						partial		partial	partial			partial	partial						partial							partial					9	0	9
Fan6_CRR062121	T. aestivum L. ssp. aestivum	Cultivar	Fan 6	CHN	Yibo 1828/Yindu 824/3/Sichuanwuyimai//Chengduguangtou/Zhongnong 483/4/Zhongnong 28B/Yibo 1828//Yindu 824//Funo	https://doi.org/10.1016/j.molp.2020.09.001	partial	partial						partial		partial	partial				partial						partial												7	0	7
Fengchan3_CRR062055	T. aestivum L. ssp. aestivum	Cultivar	Fengchan 3	CHN	Heine Hvede/Xinong 6028	https://doi.org/10.1016/j.molp.2020.09.001	partial	partial						partial						partial							partial								partial	partial			7	0	7
Fengdecunmai5_CRR062134	T. aestivum L. ssp. aestivum	Cultivar	Fengdecunmai 5	CHN	Zhoumai 16/Zhengmai 366	https://doi.org/10.1016/j.molp.2020.09.001	partial	partial						partial		full-length	partial				partial																		5	1	6
Fontarronco_CRR062188	T. aestivum L. ssp. aestivum	Cultivar	Fontarronco	ITA	Santa Maria/Villa Glori	https://doi.org/10.1016/j.molp.2020.09.001	partial	partial						partial		partial					partial						partial						partial	partial					8	0	8
Fumai_CRR062132	T. aestivum L. ssp. aestivum	Landrace	Fumai	CHN		https://doi.org/10.1016/j.molp.2020.09.001	partial	partial												partial																partial			4	0	4
Funo_CRR062108	T. aestivum L. ssp. aestivum	Cultivar	Funo	ITA	Duecentodieci/Damiano	https://doi.org/10.1016/j.molp.2020.09.001	partial	partial								partial	partial			partial														partial					6	0	6
Galaohan_CRR062166	T. aestivum L. ssp. aestivum	Landrace	Galaohan	CHN	Qinghai China	https://doi.org/10.1016/j.molp.2020.09.001	partial	partial												partial														partial	partial				5	0	5
Ganmai8_CRR062057	T. aestivum L. ssp. aestivum	Cultivar	Ganmai 8	CHN	Wuyimai/Abbondanza	https://doi.org/10.1016/j.molp.2020.09.001	partial	partial	full-length					partial		partial					partial						partial									partial			7	1	8
Gaocheng8901_CRR062136	T. aestivum L. ssp. aestivum	Cultivar	Gaocheng 8901	CHN	77546/Linzhangmai	https://doi.org/10.1016/j.molp.2020.09.001	partial	partial						partial													partial							partial			partial		6	0	6
Gaoyou503_CRR062090	T. aestivum L. ssp. aestivum	Cultivar	Gaoyou 503	CHN	78506/84s504	https://doi.org/10.1016/j.molp.2020.09.001	partial	partial						partial		partial					partial				partial							full-length				partial			7	1	8
Gatuo_CRR062156	T. aestivum L. ssp. aestivum	Landrace	Gatuo	CHN		https://doi.org/10.1016/j.molp.2020.09.001	partial	partial												partial																			3	0	3
Guangtoubaishenmai_CRR062160	T. aestivum L. ssp. aestivum	Landrace	Guangtoubaishenmai	CHN		https://doi.org/10.1016/j.molp.2020.09.001	partial	partial					partial							partial																			4	0	4
Handan6172_CRR062094	T. aestivum L. ssp. aestivum	Cultivar	Handan 6172	CHN	4032/Zhongyin 1	https://doi.org/10.1016/j.molp.2020.09.001	partial	partial						partial			partial			partial																			5	0	5
Hengguan35_CRR062100	T. aestivum L. ssp. aestivum	Cultivar	Hengguan 35	CHN	84 Guan 749/Heng 87-4263	https://doi.org/10.1016/j.molp.2020.09.001	partial	partial									partial																	partial					4	0	4
Hezhoudamai_CRR062159	T. aestivum L. ssp. aestivum	Landrace	Hezhoudamai	CHN		https://doi.org/10.1016/j.molp.2020.09.001	partial	partial						partial			partial			partial																			5	0	5
Huaimai20_CRR062099	T. aestivum L. ssp. aestivum	Cultivar	Huaimai 20	CHN	Zhengzhou 891/Yan 1604	https://doi.org/10.1016/j.molp.2020.09.001	partial	partial					partial	partial			partial				partial											full-length							6	1	7
Huoliyan_CRR062167	T. aestivum L. ssp. aestivum	Landrace	Huoliyan	CHN	Gansu China	https://doi.org/10.1016/j.molp.2020.09.001	partial	partial							full-length					partial														partial	partial				5	1	6
Jiangdongmen_CRR062107	T. aestivum L. ssp. aestivum	Landrace	Jiangdongmen	CHN		https://doi.org/10.1016/j.molp.2020.09.001	partial	partial												partial							partial							partial					5	0	5
Jimai19_CRR062092	T. aestivum L. ssp. aestivum	Cultivar	Jimai 19	CHN	Lumai 13/Linfen 5064	https://doi.org/10.1016/j.molp.2020.09.001	partial	partial						partial		partial	partial				partial																		6	0	6
Jimai20_CRR062080	T. aestivum L. ssp. aestivum	Cultivar	Jimai 20	CHN	Lumai 14/884187	https://doi.org/10.1016/j.molp.2020.09.001	partial	partial		partial				partial		full-length					partial						partial									partial			7	1	8
Jimai22_CRR062096	T. aestivum L. ssp. aestivum	Cultivar	Jimai 22	CHN	935024/935106	https://doi.org/10.1016/j.molp.2020.09.001	partial	partial					partial	partial		full-length	partial																						5	1	6
Jimai26_CRR062075	T. aestivum L. ssp. aestivum	Cultivar	Jimai 26	CHN	Aiganzao/Lovrin 10//Jinfeng 1	https://doi.org/10.1016/j.molp.2020.09.001	partial	partial												partial														partial					4	0	4
Jimai30_CRR062059	T. aestivum L. ssp. aestivum	Cultivar	Jimai 30	CHN	78-3147/Shi 4414	https://doi.org/10.1016/j.molp.2020.09.001	partial	partial								partial	partial				partial																		5	0	5
Jimai38_CRR062091	T. aestivum L. ssp. aestivum	Cultivar	Jimai 38	CHN	Zhi 4001/Shi 4212-10	https://doi.org/10.1016/j.molp.2020.09.001	partial	partial						partial			partial			partial							partial							partial					7	0	7
Jinan13_CRR062074	T. aestivum L. ssp. aestivum	Cultivar	Jinan 13	CHN	Ouroubai/Huixianhong//Abbondanza	https://doi.org/10.1016/j.molp.2020.09.001								partial		full-length				partial	partial																		3	1	4
Jinan16_CRR062079	T. aestivum L. ssp. aestivum	Cultivar	Jinan 16	CHN	Tai/Shannongfu 63//77-1	https://doi.org/10.1016/j.molp.2020.09.001	partial	partial						partial							partial													partial		partial			6	0	6
Jinan17_CRR062082	T. aestivum L. ssp. aestivum	Cultivar	Jinan 17	CHN	Linfen 5064/Lumai 13	https://doi.org/10.1016/j.molp.2020.09.001	partial	partial						partial		full-length	full-length																						3	2	5
Jinan2_CRR062049	T. aestivum L. ssp. aestivum	Cultivar	Jinan 2	CHN	Bima 4/Early Premium	https://doi.org/10.1016/j.molp.2020.09.001	partial	partial		partial							partial			partial					partial											partial			7	0	7
Jinan9_CRR062052	T. aestivum L. ssp. aestivum	Cultivar	Jinan 9	CHN	Xinshi 3/Early Premium	https://doi.org/10.1016/j.molp.2020.09.001	partial	partial	full-length								partial			partial														partial					5	1	6
Jining3_CRR062173	T. aestivum L. ssp. aestivum	Cultivar	Jining 3	CHN	Jinan 2/A 2	https://doi.org/10.1016/j.molp.2020.09.001	partial	partial		partial							partial			partial					partial														6	0	6
Jinmai10_CRR062177	T. aestivum L. ssp. aestivum	Cultivar	Jinmai 10	CHN	Shijiazhuan 54/Abbondanza	https://doi.org/10.1016/j.molp.2020.09.001	partial	partial						partial			partial			partial	partial						partial												7	0	7
Jinmai47_CRR062139	T. aestivum L. ssp. aestivum	Cultivar	Jinmai 47	CHN	12057//Han 522/K37-20	https://doi.org/10.1016/j.molp.2020.09.001	partial							partial		partial	partial			partial	partial						partial							partial					8	0	8
Kechun14_CRR062182	T. aestivum L. ssp. aestivum	Cultivar	Kechun 14	CHN	Orofen/Beijing 8	https://doi.org/10.1016/j.molp.2020.09.001	partial	partial						partial		partial				partial	partial				partial		partial									partial			9	0	9
Laogaidaqingmang_CRR062154	T. aestivum L. ssp. aestivum	Landrace	Laogaidaqingmang	CHN		https://doi.org/10.1016/j.molp.2020.09.001								partial		partial	partial																						3	0	3
Liangxing66_CRR062141	T. aestivum L. ssp. aestivum	Cultivar	Liangxing 66	CHN	Ji 91102/Ji 935031	https://doi.org/10.1016/j.molp.2020.09.001	partial	partial					partial	partial		full-length	partial																						5	1	6
Liangxing99_CRR062142	T. aestivum L. ssp. aestivum	Cultivar	Liangxing 99	CHN	Ji 91102/Lumai 14//PH85-16	https://doi.org/10.1016/j.molp.2020.09.001	partial	partial					partial	partial		full-length	partial																						5	1	6
Lovrin10_CRR062120	T. aestivum L. ssp. aestivum	Cultivar	Lovrin 10	ROM	Abbondanza//Triumph/Wumang 1	https://doi.org/10.1016/j.molp.2020.09.001	partial	partial						partial			partial			partial																			5	0	5
Lumai14_CRR062058	T. aestivum L. ssp. aestivum	Cultivar	Lumai 14	CHN	C149/F4530	https://doi.org/10.1016/j.molp.2020.09.001	partial	partial		partial			partial	partial			partial				partial																		7	0	7
Lumai15_CRR062089	T. aestivum L. ssp. aestivum	Cultivar	Lumai 15	CHN	(TAL Yangmai 1 B1/757318) F1//104-14	https://doi.org/10.1016/j.molp.2020.09.001	partial	partial	full-length	partial			partial			full-length	partial				partial																		6	2	8
Lumai21_CRR062077	T. aestivum L. ssp. aestivum	Cultivar	Lumai 21	CHN	Yanzhong 144/Baofeng 7228	https://doi.org/10.1016/j.molp.2020.09.001	partial	partial					partial			full-length	full-length				partial																		4	2	6
Lunxuan987_CRR062151	T. aestivum L. ssp. aestivum	Cultivar	Lunxuan 987	CHN	Selected by recurrent selection and pedigree selection	https://doi.org/10.1016/j.molp.2020.09.001	partial	partial						partial			partial				partial													partial					6	0	6
Mara_CRR062171	T. aestivum L. ssp. aestivum	Cultivar	Mara	ITA	Autonomia A/Aquila Sib 1	https://doi.org/10.1016/j.molp.2020.09.001	partial	partial						partial		partial	partial			partial	partial																partial		8	0	8
Mazhamai_CRR062114	T. aestivum L. ssp. aestivum	Landrace	Mazhamai	CHN		https://doi.org/10.1016/j.molp.2020.09.001	partial	partial												partial					partial									partial					5	0	5
Mengxian201_CRR062189	T. aestivum L. ssp. aestivum	Cultivar	Mengxian 201	CHN	Yuejin 5/Abbondanza	https://doi.org/10.1016/j.molp.2020.09.001	partial	partial	full-length							partial	partial				partial																		5	1	6
Mentana_CRR062109	T. aestivum L. ssp. aestivum	Cultivar	Mentana	ITA	Rieti/Wilhelmina//Akagomughi	https://doi.org/10.1016/j.molp.2020.09.001	partial	partial						partial		partial	partial										partial					full-length		partial					7	1	8
Mexipak66_CRR062122	T. aestivum L. ssp. aestivum	Cultivar	Mexipak 66	PAK	Penjamo-62 Sib/Gabo55	https://doi.org/10.1016/j.molp.2020.09.001	partial	partial																	partial														3	0	3
Mianyang11_CRR062064	T. aestivum L. ssp. aestivum	Cultivar	Mianyang 11	CHN	Chuannong 70-5858/Fan 6	https://doi.org/10.1016/j.molp.2020.09.001	partial	partial						partial		partial					partial						partial									partial			7	0	7
Mianyang15_CRR062065	T. aestivum L. ssp. aestivum	Cultivar	Mianyang 15	CHN	Variant of Mianyuang 11	https://doi.org/10.1016/j.molp.2020.09.001	partial	partial						partial		partial	partial			partial	partial																partial		8	0	8
Mianyang20_CRR062066	T. aestivum L. ssp. aestivum	Cultivar	Mianyang 20	CHN	Variant of Mianyuang 11	https://doi.org/10.1016/j.molp.2020.09.001	partial	partial						partial		partial				partial	partial				partial		partial									partial			9	0	9
Mianyang26_CRR062088	T. aestivum L. ssp. aestivum	Cultivar	Mianyang 26	CHN	Mianyang 20/Chuanyu 9	https://doi.org/10.1016/j.molp.2020.09.001	partial	partial						partial		partial					partial						partial									partial			7	0	7
Neixiang5_CRR062050	T. aestivum L. ssp. aestivum	Cultivar	Neixiang 5	CHN	Mentana/(Quality+Baihuomai+Baimangmai)	https://doi.org/10.1016/j.molp.2020.09.001	partial	partial						partial			partial			partial																partial			6	0	6
Neuzucht_CRR062190	T. aestivum L. ssp. aestivum	Cultivar	Neuzucht	DEU		https://doi.org/10.1016/j.molp.2020.09.001	partial	partial						partial																							partial		4	0	4
Ningchun4_CRR062084	T. aestivum L. ssp. aestivum	Cultivar	Ningchun 4	CHN	Sonora 64/Hongtu	https://doi.org/10.1016/j.molp.2020.09.001	partial	partial						partial			partial			partial	partial						partial										partial		8	0	8
Orofen_CRR062117	T. aestivum L. ssp. aestivum	Cultivar	Orofen	CHL	Newthatch/Marroqui 588/Kenya C9908/Mentana/3/Frontana	https://doi.org/10.1016/j.molp.2020.09.001	partial	partial		partial				partial						partial															partial		partial		7	0	7
Paozimai_CRR062163	T. aestivum L. ssp. aestivum	Landrace	Paozimai	CHN		https://doi.org/10.1016/j.molp.2020.09.001	partial	partial						partial		partial	partial										partial					full-length		partial					7	1	8
PH82-2-2_CRR062180	T. aestivum L. ssp. aestivum	Cultivar	PH 82-2-2	CHN	Co 60 radiation of RO [(Elytrigia elongata (Host) Nevski./Triticum aestivuml.)]F_3	https://doi.org/10.1016/j.molp.2020.09.001	partial	partial						partial		partial					partial						partial					full-length							6	1	7
Qiangweimai_CRR062155	T. aestivum L. ssp. aestivum	Landrace	Qiangweimai	CHN		https://doi.org/10.1016/j.molp.2020.09.001	partial	partial						partial						partial							partial												5	0	5
Quality_CRR062126	T. aestivum L. ssp. aestivum	Cultivar	Quality	AUS	(White Naples//Fife/White Naples)/(Fife/Eden)	https://doi.org/10.1016/j.molp.2020.09.001	partial	partial	full-length					partial			partial			partial																partial			6	1	7
Rieti_CRR062127	T. aestivum L. ssp. aestivum	Cultivar		ITA	Rieti	https://doi.org/10.1016/j.molp.2020.09.001	partial	partial	full-length	partial				partial		partial	partial			partial	partial																		8	1	9
SanPastore_CRR062187	T. aestivum L. ssp. aestivum	Cultivar	San Pastore	ITA	Ballila/Villa Glori	https://doi.org/10.1016/j.molp.2020.09.001	partial	partial						partial			partial				partial						partial							partial					7	0	7
Sanyuehuang_CRR062164	T. aestivum L. ssp. aestivum	Landrace	Sanyuehuang	CHN		https://doi.org/10.1016/j.molp.2020.09.001	partial	partial												partial																			3	0	3
Shaan213_CRR062178	T. aestivum L. ssp. aestivum	Cultivar	Shaan 213	CHN		https://doi.org/10.1016/j.molp.2020.09.001	partial	partial						partial		partial					partial											full-length							5	1	6
Shaannong7859_CRR062071	T. aestivum L. ssp. aestivum	Cultivar	Shaannong 7859	CHN	7576/327/68811(2)-2	https://doi.org/10.1016/j.molp.2020.09.001	partial							partial			partial				partial													partial					5	0	5
Shannongfu63_CRR062067	T. aestivum L. ssp. aestivum	Cultivar	Shannongfu 63	CHN	(Youbao/Orofen) Mutagenize	https://doi.org/10.1016/j.molp.2020.09.001	partial	partial												partial	partial						partial									partial			6	0	6
Shi4185_CRR062097	T. aestivum L. ssp. aestivum	Cultivar	Shi 4185	CHN	Pyramiding of Zhi 8094 Baofeng 7228 and Shi 84-7120 through Tai	https://doi.org/10.1016/j.molp.2020.09.001	partial	partial						partial			partial				partial													partial					6	0	6
Shijiazhuang54_CRR062048	T. aestivum L. ssp. aestivum	Cultivar	Shijiazhuang 54	CHN	Bima 4/Early Premium	https://doi.org/10.1016/j.molp.2020.09.001	partial	partial						partial			partial			partial					partial									partial					7	0	7
Shijiazhuang8_CRR062153	T. aestivum L. ssp. aestivum	Cultivar	Shijiazhuang 8	CHN	Shi 91-5065/Shi 9306 (Jimai 38)	https://doi.org/10.1016/j.molp.2020.09.001	partial	partial						partial						partial														partial					5	0	5
Shiluan02-1_CRR062137	T. aestivum L. ssp. aestivum	Cultivar	Shiluan 02-1	CHN	9411/9430	https://doi.org/10.1016/j.molp.2020.09.001	partial	partial						partial		partial	partial				partial						partial							partial			partial		9	0	9
St1472-506_CRR062054	T. aestivum L. ssp. aestivum	Cultivar	St 1472/506	ITA	Mara/San Pastore	https://doi.org/10.1016/j.molp.2020.09.001	partial	partial						partial		partial	partial				partial																		6	0	6
St2422-464_CRR062119	T. aestivum L. ssp. aestivum	Cultivar	St 2422/464	ITA	Mara/San Pastore	https://doi.org/10.1016/j.molp.2020.09.001	partial	partial						partial		partial	partial				partial																		6	0	6
Sumai3_CRR062143	T. aestivum L. ssp. aestivum	Cultivar	Sumai 3	CHN	Funo/Taiwanxiaomai	https://doi.org/10.1016/j.molp.2020.09.001	partial	partial						partial		partial				partial							partial							partial			partial		8	0	8
Taishan1_CRR062056	T. aestivum L. ssp. aestivum	Cultivar	Taishan 1	CHN	54405/Orofen	https://doi.org/10.1016/j.molp.2020.09.001	partial	partial	full-length					partial			partial			partial	partial						partial									partial			8	1	9
VillaGlori_CRR062184	T. aestivum L. ssp. aestivum	Cultivar	Villa Glori	ITA	Riete/Wilhelmina/Akagomughi	https://doi.org/10.1016/j.molp.2020.09.001	partial	partial					partial				partial																						4	0	4
Wangshuibai_CRR062131	T. aestivum L. ssp. aestivum	Landrace	Wangshuibai	CHN		https://doi.org/10.1016/j.molp.2020.09.001	partial	partial						partial						partial							partial							partial			partial		7	0	7
Wenmai6_CRR062083	T. aestivum L. ssp. aestivum	Cultivar	Wenmai 6	CHN	Selected from Wen 2540	https://doi.org/10.1016/j.molp.2020.09.001			full-length					partial		partial	partial				partial															partial			5	1	6
Wilhelmina_CRR062128	T. aestivum L. ssp. aestivum	Cultivar	Wilhelmina	NDL	Spijk/Squarehead	https://doi.org/10.1016/j.molp.2020.09.001	partial	partial		partial				partial		partial																							5	0	5
Wuyimai_CRR062106	T. aestivum L. ssp. aestivum	Cultivar	Wuyimai	CHN	Chengduguangtou/Ardito//Faun/Quality	https://doi.org/10.1016/j.molp.2020.09.001	partial	partial	full-length					partial						partial							partial									partial	partial		7	1	8
Xian8_CRR062062	T. aestivum L. ssp. aestivum	Cultivar	Xian 8	CHN	(St 1472/506)/Aiganzao	https://doi.org/10.1016/j.molp.2020.09.001	partial	partial	full-length					partial		partial	partial				partial																		6	1	7
Xiaoyan22_CRR062152	T. aestivum L. ssp. aestivum	Cultivar	Xiaoyan 22	CHN	(Xiaoyan 6/775-1)/Xiaoyan 107	https://doi.org/10.1016/j.molp.2020.09.001	partial	partial						partial							partial																		4	0	4
Xiaoyan6_CRR062123	T. aestivum L. ssp. aestivum	Cultivar	Xiaoyan 6	CHN	(St2422/464)/Xiaoyan 96	https://doi.org/10.1016/j.molp.2020.09.001	partial	partial						partial		partial					partial						partial					full-length							6	1	7
Xiaoyan96_CRR062183	T. aestivum L. ssp. aestivum	Cultivar	Xiaoyan 96	CHN	Fengchan 1/65-43	https://doi.org/10.1016/j.molp.2020.09.001	partial	partial						partial		partial	partial				partial																partial		7	0	7
Xinkehan9_CRR062069	T. aestivum L. ssp. aestivum	Cultivar	Xinkehan 9	CHN	Kefeng 2/Ke 74F3-249-3	https://doi.org/10.1016/j.molp.2020.09.001	partial	partial						partial												partial													4	0	4
Xinmai26_CRR062145	T. aestivum L. ssp. aestivum	Cultivar	Xinmai 26	CHN	Xin 9408E1/Jinan 17	https://doi.org/10.1016/j.molp.2020.09.001	partial	partial						partial		full-length	partial				partial									partial									6	1	7
Xinong6028_CRR062112	T. aestivum L. ssp. aestivum	Cultivar	Xinong 6028	CHN	Jingyang 60/Villa Glori	https://doi.org/10.1016/j.molp.2020.09.001	partial	partial								partial	partial			partial							partial												6	0	6
Xinong65_CRR062176	T. aestivum L. ssp. aestivum	Cultivar	Xinong 65	CHN		https://doi.org/10.1016/j.molp.2020.09.001	partial	partial						partial			partial										partial					full-length							5	1	6
Xinong881_CRR062181	T. aestivum L. ssp. aestivum	Cultivar	Xinong 881	CHN	Xiaoyan 6/Xinong 65//83(2)3-3/84(14)43	https://doi.org/10.1016/j.molp.2020.09.001	partial	partial		partial				partial		full-length	partial								partial							full-length		partial					7	2	9
Xinong979_CRR062104	T. aestivum L. ssp. aestivum	Cultivar	Xinong 979	CHN	Xinong 2611/(918/95 Xuan1) F1	https://doi.org/10.1016/j.molp.2020.09.001	partial	partial		partial				partial		full-length	partial				partial				partial							full-length		partial					8	2	10
Xumai35_CRR062149	T. aestivum L. ssp. aestivum	Cultivar	Xumai 35	CHN	Xinmai 93119/Zhoumai 16	https://doi.org/10.1016/j.molp.2020.09.001	partial	partial	full-length					partial		partial	partial				partial													partial		partial			8	1	9
Xumai856_CRR062148	T. aestivum L. ssp. aestivum	Cultivar	Xumai 856	CHN	Zhengzhou 8329/Xuzhou 86195-14-4-4-1	https://doi.org/10.1016/j.molp.2020.09.001	partial									partial	partial			partial							partial							partial					6	0	6
Xuzhou14_CRR062053	T. aestivum L. ssp. aestivum	Cultivar	Xuzhou 14	CHN	Early Premium/Mentana	https://doi.org/10.1016/j.molp.2020.09.001	partial	partial		partial				partial																						full-length			4	1	5
Yanda1817_CRR062105	T. aestivum L. ssp. aestivum	Landrace	Yanda 1817	CHN		https://doi.org/10.1016/j.molp.2020.09.001	partial	partial												partial														partial					4	0	4
Yangmai158_CRR062081	T. aestivum L. ssp. aestivum	Cultivar	Yangmai 158	CHN	Yangmai 4/St1472/506	https://doi.org/10.1016/j.molp.2020.09.001	partial	partial						partial		partial	partial			partial							partial												7	0	7
Yangmai5_CRR062073	T. aestivum L. ssp. aestivum	Cultivar	Yangmai 5	CHN	Mentana/Triumph//(St1472/506)	https://doi.org/10.1016/j.molp.2020.09.001	partial	partial						partial		partial	partial										partial												6	0	6
Yannong19_CRR062078	T. aestivum L. ssp. aestivum	Cultivar	Yannong 19	CHN	Yan 1933/Shaan 82-29	https://doi.org/10.1016/j.molp.2020.09.001	partial	partial	full-length	partial			partial			full-length	partial				partial																		6	2	8
Yannong21_CRR062144	T. aestivum L. ssp. aestivum	Cultivar	Yannong 21	CHN	Yan 1933/Shaan 82-29	https://doi.org/10.1016/j.molp.2020.09.001	partial	partial	full-length	partial			partial			full-length	partial				partial																		6	2	8
Yanshi4_CRR062174	T. aestivum L. ssp. aestivum	Cultivar	Yanshi 4	CHN	(St2422/464)/Zhengzhou 17//6609 F2	https://doi.org/10.1016/j.molp.2020.09.001	partial	partial						partial		full-length	partial			partial	partial															partial			7	1	8
Yanzhan4110_CRR062150	T. aestivum L. ssp. aestivum	Cultivar	Yanzhan 4110	CHN	[(C39/Xibei 78 (6)9-2)/(FR81-3/Aizao 781-4)]/Aizao 781-4	https://doi.org/10.1016/j.molp.2020.09.001	partial	partial						partial		partial	partial													partial		full-length		partial					7	1	8
Youzimai_CRR062113	T. aestivum L. ssp. aestivum	Landrace	Youzimai	CHN		https://doi.org/10.1016/j.molp.2020.09.001	partial	partial												partial																partial			4	0	4
Youzitou_CRR062158	T. aestivum L. ssp. aestivum	Landrace	Youzitou	CHN		https://doi.org/10.1016/j.molp.2020.09.001	partial	partial												partial														partial					4	0	4
Yuejin5_CRR062172	T. aestivum L. ssp. aestivum	Cultivar	Yuejin 5	CHN		https://doi.org/10.1016/j.molp.2020.09.001	partial	partial	full-length							partial	partial			partial	partial						partial									partial			8	1	9
Yumai13_CRR062060	T. aestivum L. ssp. aestivum	Cultivar	Yumai 13	CHN	Bainong 3217/Beijing 9612-2	https://doi.org/10.1016/j.molp.2020.09.001	partial										partial			partial														partial					4	0	4
Yumai17_CRR062063	T. aestivum L. ssp. aestivum	Cultivar	Yumai 17	CHN	Yanda 7406/Nanyang 75-6	https://doi.org/10.1016/j.molp.2020.09.001	partial	partial	full-length					partial		partial					partial						partial							partial					7	1	8
Yumai18_CRR062086	T. aestivum L. ssp. aestivum	Cultivar	Yumai 18	CHN	Zhengzhou 761/Yanshi 4	https://doi.org/10.1016/j.molp.2020.09.001	partial	partial						partial		partial	partial															full-length		partial					6	1	7
Yumai2_CRR062072	T. aestivum L. ssp. aestivum	Cultivar	Yumai 2	CHN	65(14)3/Kangxiuhuixianhong	https://doi.org/10.1016/j.molp.2020.09.001	partial	partial						partial		full-length	partial				partial															partial			6	1	7
Yumai41_CRR062087	T. aestivum L. ssp. aestivum	Cultivar	Yumai 41	CHN	Variation of plant of Wen 2540	https://doi.org/10.1016/j.molp.2020.09.001			full-length					partial			partial				partial						partial									partial			5	1	6
Yumai47_CRR062175	T. aestivum L. ssp. aestivum	Cultivar	Yumai 47	CHN	Yumai 2/Baiquan 3199	https://doi.org/10.1016/j.molp.2020.09.001	partial	partial						partial		full-length	partial			partial																partial			6	1	7
Yumai7_CRR062061	T. aestivum L. ssp. aestivum	Cultivar	Yumai 7	CHN	Predgronaja 2/Yanshi 4	https://doi.org/10.1016/j.molp.2020.09.001	partial	partial						partial		full-length	partial																						4	1	5
Zaoxiaomai_CRR062162	T. aestivum L. ssp. aestivum	Landrace	Zaoxiaomai	CHN		https://doi.org/10.1016/j.molp.2020.09.001	partial	partial						partial						partial					partial									partial					6	0	6
Zhengmai366_CRR062093	T. aestivum L. ssp. aestivum	Cultivar	Zhengmai 366	CHN	Yumai 47/PH82-2-2	https://doi.org/10.1016/j.molp.2020.09.001	partial	partial						partial		full-length	full-length				partial																		4	2	6
Zhengmai9023_CRR062098	T. aestivum L. ssp. aestivum	Cultivar	Zhengmai 9023	CHN	Xiaoyan 6/Xian 65//83 (2)3-3/84 (14) (43) F3/3/Shaan 213	https://doi.org/10.1016/j.molp.2020.09.001	partial	partial						partial		partial	partial				partial				partial							full-length		partial					8	1	9
Zhongmai175_CRR062138	T. aestivum L. ssp. aestivum	Cultivar	Zhongmai 175	CHN	BPM27/Jing 411	https://doi.org/10.1016/j.molp.2020.09.001	partial	partial		partial							partial			partial													partial						6	0	6
Zhongmai66_CRR062133	T. aestivum L. ssp. aestivum	Cultivar	Zhongmai 66	CHN	Aimengniu /Zhoumai 18	https://doi.org/10.1016/j.molp.2020.09.001	partial	partial	full-length					partial		partial	partial				partial													partial					7	1	8
Zhongyou9507_CRR062140	T. aestivum L. ssp. aestivum	Cultivar	Zhongyou 9507	CHN	Selected from Zhongzuo 8131-1	https://doi.org/10.1016/j.molp.2020.09.001	partial	partial						partial						partial														partial					5	0	5
Zhou8425B_CRR062125	T. aestivum L. ssp. aestivum	Cultivar	Zhou 8425B	CHN	Zhou 78A/Annong 7959	https://doi.org/10.1016/j.molp.2020.09.001	partial	partial						partial							partial													partial	partial				6	0	6
Zhoumai16_CRR062103	T. aestivum L. ssp. aestivum	Cultivar	Zhoumai 16	CHN	Zhoumai 9/Zhou 8425B	https://doi.org/10.1016/j.molp.2020.09.001	partial	partial	full-length					partial		partial					partial													partial		partial			7	1	8
Zhoumai18_CRR062095	T. aestivum L. ssp. aestivum	Cultivar	Zhoumai 18	CHN	Neixiang 185/Zhoumai 9	https://doi.org/10.1016/j.molp.2020.09.001	partial	partial						partial		partial	partial				partial													partial		partial			8	0	8
Zhoumai22_CRR062101	T. aestivum L. ssp. aestivum	Cultivar	Zhoumai 22	CHN	Zhoumai 12/Wenmai 6//Zhoumai 13	https://doi.org/10.1016/j.molp.2020.09.001	partial	partial	full-length					partial		partial					partial													partial	partial	partial			8	1	9
Zhoumai9_CRR062085	T. aestivum L. ssp. aestivum	Cultivar	Zhoumai 9	CHN	Bainong 791/Yumai 2//Lumai 1/Yanshi 4	https://doi.org/10.1016/j.molp.2020.09.001			full-length					partial		partial	partial				partial													partial		partial			6	1	7
Zhushimai_CRR062170	T. aestivum L. ssp. aestivum	Landrace	Zhushimai	CHN	Yunnan China	https://doi.org/10.1016/j.molp.2020.09.001	partial	partial					partial							partial							partial							partial	partial	partial			8	0	8
Zijiehong_CRR062165	T. aestivum L. ssp. aestivum	Landrace	Zijiehong	CHN		https://doi.org/10.1016/j.molp.2020.09.001	partial	partial		partial				partial		full-length				partial					partial		partial												7	1	8
CRR242186	T. turgidum L. ssp. polonicum	Landrace	3962	CHN		https://doi.org/10.1016/j.molp.2021.05.021	partial	partial												partial					partial										partial		partial		6	0	6
CRR242187	T. turgidum L. ssp. polonicum	Landrace	Ruoqiang	CHN		https://doi.org/10.1016/j.molp.2021.05.021	partial	partial												partial					partial												partial		5	0	5
CRR242188	T. turgidum L. ssp. polonicum	Landrace	PL-1	CHN		https://doi.org/10.1016/j.molp.2021.05.021	partial	partial				partial													partial										partial				5	0	5
CRR242189	T. turgidum L. ssp. polonicum	Landrace	PL-2	CHN		https://doi.org/10.1016/j.molp.2021.05.021	partial	partial												partial																			3	0	3
CRR242190	T. turgidum L. ssp. polonicum	Landrace	PL-4	CHN		https://doi.org/10.1016/j.molp.2021.05.021	partial	partial				partial															full-length								partial				4	1	5
CRR242191	T. turgidum L. ssp. polonicum	Landrace	PL-5	CHN		https://doi.org/10.1016/j.molp.2021.05.021	partial	partial				partial													partial										partial				5	0	5
CRR242192	T. turgidum L. ssp. polonicum	Landrace	PL-6	CHN		https://doi.org/10.1016/j.molp.2021.05.021	partial	partial												partial					partial										partial		partial		6	0	6
CRR242193	T. turgidum L. ssp. polonicum	Landrace	PL-7	DEU		https://doi.org/10.1016/j.molp.2021.05.021	partial	partial				partial								partial			partial				partial				full-length				partial				7	1	8
CRR242194	T. turgidum L. ssp. polonicum	Landrace	PL-8	DNK		https://doi.org/10.1016/j.molp.2021.05.021	partial	partial												partial					partial										partial		partial		6	0	6
CRR242195	T. turgidum L. ssp. polonicum	Landrace	PL-9	FRA		https://doi.org/10.1016/j.molp.2021.05.021	partial	partial												partial					partial										partial		partial		6	0	6
CRR242196	T. turgidum L. ssp. polonicum	Landrace	PL-12	DEU		https://doi.org/10.1016/j.molp.2021.05.021	partial	partial												partial					partial										partial				5	0	5
CRR242197	T. petropavlovskyi	Landrace	3989	CHN		https://doi.org/10.1016/j.molp.2021.05.021	partial	partial												partial					partial										partial		partial		6	0	6
CRR242198	T. petropavlovskyi	Landrace	3970	CHN		https://doi.org/10.1016/j.molp.2021.05.021	partial	partial												partial					partial												partial		5	0	5
CRR242199	T. petropavlovskyi	Landrace	3987	CHN		https://doi.org/10.1016/j.molp.2021.05.021	partial	partial												partial					partial										partial		partial		6	0	6
CRR242200	T. petropavlovskyi	Landrace	AS356	CHN		https://doi.org/10.1016/j.molp.2021.05.021	partial	partial												partial					partial										partial		partial		6	0	6
CRR242201	T. petropavlovskyi	Landrace	AS360	CHN		https://doi.org/10.1016/j.molp.2021.05.021	partial	partial									partial			partial					partial		partial					full-length			partial		partial		8	1	9
CRR242202	T. petropavlovskyi	Landrace	18C-429	CHN		https://doi.org/10.1016/j.molp.2021.05.021	partial	partial												partial					partial										partial		partial		6	0	6
CRR242203	T. petropavlovskyi	Landrace	18C-430	CHN		https://doi.org/10.1016/j.molp.2021.05.021	partial	partial												partial					partial												partial		5	0	5
CRR242204	T. petropavlovskyi	Landrace	18C-448	CHN		https://doi.org/10.1016/j.molp.2021.05.021	partial	partial												partial					partial										partial		partial		6	0	6
CRR242205	T. petropavlovskyi	Landrace	18C-450	CHN		https://doi.org/10.1016/j.molp.2021.05.021	partial	partial												partial					partial										partial		partial		6	0	6
CRR242206	T. petropavlovskyi	Landrace	AS362	CHN		https://doi.org/10.1016/j.molp.2021.05.021	partial	partial						partial											partial									partial			partial		6	0	6
SRR17290061	T. aestivum L. ssp. aestivum	Cultivar	Rht8-2			https://doi.org/10.1016/j.molp.2022.01.013	partial	partial		partial										partial																			4	0	4
SRR17290062	T. aestivum L. ssp. aestivum	Cultivar	Rht8-2			https://doi.org/10.1016/j.molp.2022.01.013	partial	partial		partial										partial																			4	0	4
SRR17290063	T. aestivum L. ssp. aestivum	Cultivar	Rht8-2			https://doi.org/10.1016/j.molp.2022.01.013	partial	partial		partial										partial																			4	0	4
Aikang 58	T. aestivum L. ssp. aestivum	Cultivar		CHN		https://doi.org/10.1016/j.molp.2023.10.015	partial	partial						partial		partial	partial				partial													partial	partial	partial			9	0	9
Chinese Spring v2	T. aestivum L. ssp. aestivum	Landrace		CHN		https://doi.org/10.1016/j.molp.2025.02.002	partial	partial						partial						partial				partial															5	0	5
SRR22993458	T. aestivum L. ssp. spelta	Landrace	GH124	CHE	Neuegger Weisskorn Ngg42	https://doi.org/10.1016/j.xplc.2024.100883	partial	partial						partial			partial			partial																			5	0	5
SRR22993459	T. aestivum L. ssp. spelta	Landrace	GH123	DEU	Rechbergs Freher Dinkel	https://doi.org/10.1016/j.xplc.2024.100883	partial	partial	full-length					partial		partial	partial			partial							partial												7	1	8
SRR22993460	T. aestivum L. ssp. spelta	Landrace	GH122	BEL	Hercule	https://doi.org/10.1016/j.xplc.2024.100883	partial	partial					partial	partial						partial							partial					full-length							6	1	7
SRR22993461	T. aestivum L. ssp. spelta	Landrace	GH121	CHE	Napf 3N	https://doi.org/10.1016/j.xplc.2024.100883	partial	partial						partial		partial							partial																5	0	5
SRR22993462	T. aestivum L. ssp. spelta	Landrace	GH120	CHE	Napf 3L	https://doi.org/10.1016/j.xplc.2024.100883	partial	partial						partial		full-length							partial																4	1	5
SRR22993463	T. aestivum L. ssp. spelta	Landrace	GH119	DEU	Bld.5B	https://doi.org/10.1016/j.xplc.2024.100883	partial	partial						partial		full-length				partial			partial							partial						partial			7	1	8
SRR22993464	T. aestivum L. ssp. spelta	Landrace	GH118	ROU	TRI2128/75	https://doi.org/10.1016/j.xplc.2024.100883	partial	partial	full-length					partial		partial	partial						full-length														partial		6	2	8
SRR22993465	T. aestivum L. ssp. spelta	Landrace	GH117	DEU		https://doi.org/10.1016/j.xplc.2024.100883	partial	partial						partial		partial	partial			partial			full-length														partial		7	1	8
SRR22993466	T. aestivum L. ssp. spelta	Landrace	GH133	HUN	TRI4394/174	https://doi.org/10.1016/j.xplc.2024.100883	partial	partial					partial							partial		full-length	full-length				partial									partial			6	2	8
SRR22993467	T. aestivum L. ssp. spelta	Landrace	GH132	DEU		https://doi.org/10.1016/j.xplc.2024.100883	partial	partial						partial		partial	partial			partial												full-length				partial			7	1	8
SRR22993468	T. aestivum L. ssp. spelta	Landrace	GH131	ESP	Somiedo	https://doi.org/10.1016/j.xplc.2024.100883	partial	partial						partial		full-length				partial																partial			5	1	6
SRR22993469	T. aestivum L. ssp. spelta	Landrace	GH130	CHE	Napf 2L	https://doi.org/10.1016/j.xplc.2024.100883	partial	partial					partial			partial							partial									full-length							5	1	6
SRR22993470	T. aestivum L. ssp. spelta	Landrace	GH127	GBR	Duhamelianum	https://doi.org/10.1016/j.xplc.2024.100883	partial	partial					partial			partial				partial		full-length								partial						partial			7	1	8
SRR22993471	T. aestivum L. ssp. spelta	Landrace	GH126	DEU	Schwabenkorn	https://doi.org/10.1016/j.xplc.2024.100883		partial						partial		partial	partial			partial			partial																6	0	6
SRR22993472	T. aestivum L. ssp. spelta	Landrace	GH125	DEU	Waggershauser Hohenheimer	https://doi.org/10.1016/j.xplc.2024.100883	partial	partial	full-length					partial		partial	partial						full-length														partial		6	2	8
SRR22993473	T. aestivum L. ssp. spelta	Landrace	GH116	DEU	Rouquin	https://doi.org/10.1016/j.xplc.2024.100883	partial	partial					partial			partial							partial									full-length							5	1	6
SRR22993474	T. aestivum L. ssp. spelta	Landrace	GH115	DEU	Steiners Roter Tiroler	https://doi.org/10.1016/j.xplc.2024.100883	partial	partial					partial	partial		partial	partial			partial							partial												8	0	8
SRR12905953	T. aestivum L. ssp. aestivum	Cultivar	C306	IND		https://doi.org/10.1016/j.ygeno.2021.03.031	partial	partial						partial							partial													partial		partial			6	0	6
SRR12905954	T. aestivum L. ssp. aestivum	Cultivar	C306	IND		https://doi.org/10.1016/j.ygeno.2021.03.031	partial	partial						partial							partial													partial		partial			6	0	6
SRR12905955	T. aestivum L. ssp. aestivum	Cultivar	C306	IND		https://doi.org/10.1016/j.ygeno.2021.03.031	partial	partial						partial							partial													partial		partial			6	0	6
Tibeticum	T. aestivum L. ssp. aestivum	Landrace		CHN		https://doi.org/10.1038/s41467-020-18738-5	partial	partial						partial			partial			partial				partial	partial														7	0	7
SRR15681636	T. turgidum L. ssp. dicoccum	Cultivar	GT010	RUS	Z-40	https://doi.org/10.1038/s41467-022-31581-0	partial	partial												partial					partial				partial										5	0	5
SRR15681637	T. turgidum L. ssp. dicoccum	Cultivar	GT009	ISR	Z-16	https://doi.org/10.1038/s41467-022-31581-0	partial	partial												partial																			3	0	3
SRR15681638	T. turgidum L. ssp. dicoccum	Cultivar	GT008	ISR	Z-44	https://doi.org/10.1038/s41467-022-31581-0	partial	partial						partial						partial					partial						full-length								5	1	6
SRR15681639	T. turgidum L. ssp. dicoccum	Cultivar	GT007	IRN	Z-20	https://doi.org/10.1038/s41467-022-31581-0	partial	partial				partial								partial																			4	0	4
SRR15681646	T. turgidum L. ssp. durum	Cultivar	GT105	EGY	DW-28	https://doi.org/10.1038/s41467-022-31581-0	partial	partial				partial													partial										partial				5	0	5
SRR15681647	T. turgidum L. ssp. durum	Cultivar	GT104	IRN	DW-3	https://doi.org/10.1038/s41467-022-31581-0	partial	partial				full-length								partial					partial		partial				full-length								5	2	7
SRR15681648	T. turgidum L. ssp. durum	Cultivar	GT103	CHN	JinYing8	https://doi.org/10.1038/s41467-022-31581-0	partial	partial				partial		partial						partial											full-length				partial				6	1	7
SRR15681649	T. turgidum L. ssp. dicoccum	Cultivar	GT011	CZE	Z-39	https://doi.org/10.1038/s41467-022-31581-0	partial	partial																					partial										3	0	3
SRR21619499	T. aestivum L. ssp. aestivum	Cultivar	P10-46			https://doi.org/10.1038/s41467-023-39993-2	partial	partial								partial				partial																partial			5	0	5
PI 168681	T. aestivum L. ssp. spelta	Cultivar	PI 168681	USA	White Spring	https://doi.org/10.1038/s41477-023-01367-3	partial	partial					partial			partial				partial		full-length	partial													partial			7	1	8
PI 168682	T. aestivum L. ssp. spelta	Cultivar	PI 168682	USA	Alstroum	https://doi.org/10.1038/s41477-023-01367-3	partial	partial					partial			partial	partial			partial		full-length																	6	1	7
PI 221419	T. aestivum L. ssp. spelta	Landrace	PI 221419	SRB	Album	https://doi.org/10.1038/s41477-023-01367-3	partial	partial					partial			partial				partial		full-length	partial													partial			7	1	8
PI 225271	T. aestivum L. ssp. spelta	Landrace	PI 225271	IRN		https://doi.org/10.1038/s41477-023-01367-3	partial	partial					partial							partial										partial			partial			partial			7	0	7
PI 225295	T. aestivum L. ssp. spelta	Landrace	PI 225295	IRN		https://doi.org/10.1038/s41477-023-01367-3	partial	partial					partial							partial										partial			partial	partial		partial			8	0	8
PI 367199	T. aestivum L. ssp. spelta	Landrace	PI 367199	AFG		https://doi.org/10.1038/s41477-023-01367-3	partial	partial												partial					partial									partial					5	0	5
PI 367201	T. aestivum L. ssp. spelta	Landrace	PI 367201	AFG		https://doi.org/10.1038/s41477-023-01367-3		partial						partial		full-length							partial							partial									4	1	5
PI 367203	T. aestivum L. ssp. spelta	Landrace	PI 367203	AFG		https://doi.org/10.1038/s41477-023-01367-3	partial	partial												partial																partial			4	0	4
TRI 28863	T. aestivum L. ssp. spelta	Landrace		IRN		https://doi.org/10.1038/s41477-023-01367-3	partial	partial		partial				partial		partial	partial			partial															partial		partial		9	0	9
TRI 474	T. aestivum L. ssp. spelta	Landrace		SUN		https://doi.org/10.1038/s41477-023-01367-3	partial	partial					partial			partial				partial		full-length	partial													partial			7	1	8
ArinaLrFor	T. aestivum L. ssp. aestivum	Cultivar		CHE		https://doi.org/10.1038/s41586-020-2961-x	partial							partial		partial	partial				partial					full-length							partial						6	1	7
Cadenza	T. aestivum L. ssp. aestivum	Cultivar		GBR		https://doi.org/10.1038/s41586-020-2961-x	partial	partial	full-length					partial		partial	partial																						5	1	6
CDC Landmark	T. aestivum L. ssp. aestivum	Cultivar		CAN		https://doi.org/10.1038/s41586-020-2961-x	partial	partial						partial		partial				partial							partial					full-length			partial				7	1	8
CDC Stanley	T. aestivum L. ssp. aestivum	Cultivar				https://doi.org/10.1038/s41586-020-2961-x	partial	partial						partial			partial				partial					full-length									partial				6	1	7
Claire	T. aestivum L. ssp. aestivum	Cultivar		GBR		https://doi.org/10.1038/s41586-020-2961-x	partial	partial						partial		partial					partial																		5	0	5
Jagger	T. aestivum L. ssp. aestivum	Cultivar		USA		https://doi.org/10.1038/s41586-020-2961-x	partial	partial	full-length				partial	partial		partial	partial			partial	partial						partial												9	1	10
Julius	T. aestivum L. ssp. aestivum	Cultivar				https://doi.org/10.1038/s41586-020-2961-x	partial	partial		partial				partial		partial				partial													partial		partial				8	0	8
Lancer	T. aestivum L. ssp. aestivum	Cultivar		AUS		https://doi.org/10.1038/s41586-020-2961-x	partial	partial		partial				partial		partial	partial																						6	0	6
Mace	T. aestivum L. ssp. aestivum	Cultivar		AUS		https://doi.org/10.1038/s41586-020-2961-x	partial	partial						partial			partial			partial	partial				partial									partial			partial		9	0	9
Norin 61	T. aestivum L. ssp. aestivum	Cultivar		JPN		https://doi.org/10.1038/s41586-020-2961-x	partial						partial							partial					partial		partial							partial					6	0	6
Paragon	T. aestivum L. ssp. aestivum	Cultivar		GBR		https://doi.org/10.1038/s41586-020-2961-x	partial	partial		partial				partial		partial	partial																partial				partial		8	0	8
PI 190962	T. aestivum L. ssp. spelta	Landrace		ITA		https://doi.org/10.1038/s41586-020-2961-x	partial	partial					partial			partial				partial		full-length														partial			6	1	7
Robigus	T. aestivum L. ssp. aestivum	Cultivar		GBR		https://doi.org/10.1038/s41586-020-2961-x	partial	partial						partial		partial					partial					full-length						full-length							5	2	7
SY Mattis	T. aestivum L. ssp. aestivum	Cultivar		FRA		https://doi.org/10.1038/s41586-020-2961-x	partial	partial		partial				partial		partial					partial												partial						7	0	7
Weebil	T. aestivum L. ssp. aestivum	Cultivar				https://doi.org/10.1038/s41586-020-2961-x	partial	partial						partial			partial																		partial				5	0	5
Ability	T. aestivum L. ssp. aestivum	Cultivar		GBR		https://doi.org/10.1038/s41586-024-07682-9	partial	partial					partial			partial					partial																		5	0	5
Agron	T. aestivum L. ssp. aestivum	Cultivar		AUT		https://doi.org/10.1038/s41586-024-07682-9	partial	partial		partial			partial				partial			partial						full-length	partial												7	1	8
Alba	T. aestivum L. ssp. aestivum	Cultivar		NLD		https://doi.org/10.1038/s41586-024-07682-9	partial	partial						partial			partial															full-length			partial				5	1	6
Albatross	T. aestivum L. ssp. aestivum	Cultivar		DEU		https://doi.org/10.1038/s41586-024-07682-9	partial			partial				partial		partial					partial												partial		partial				7	0	7
Alcedo	T. aestivum L. ssp. aestivum	Cultivar		DEU		https://doi.org/10.1038/s41586-024-07682-9		partial		partial			partial				partial			partial																			5	0	5
Alert	T. aestivum L. ssp. aestivum	Cultivar		GBR		https://doi.org/10.1038/s41586-024-07682-9	partial	partial						partial		partial					partial									partial			full-length						6	1	7
Almus	T. aestivum L. ssp. aestivum	Cultivar		DEU		https://doi.org/10.1038/s41586-024-07682-9	partial	partial					partial				partial			partial																			5	0	5
Altria	T. aestivum L. ssp. aestivum	Cultivar		FRA		https://doi.org/10.1038/s41586-024-07682-9								partial		partial				partial																			3	0	3
Arminda	T. aestivum L. ssp. aestivum	Cultivar		FRA		https://doi.org/10.1038/s41586-024-07682-9	partial	partial					partial			partial	partial				partial											full-length	partial	partial	partial				9	1	10
Aronde	T. aestivum L. ssp. aestivum	Cultivar		FRA		https://doi.org/10.1038/s41586-024-07682-9	partial	partial						partial											partial		partial												5	0	5
Avalon	T. aestivum L. ssp. aestivum	Cultivar		GBR		https://doi.org/10.1038/s41586-024-07682-9	partial	partial						partial		partial	partial				partial												partial						7	0	7
Avocet	T. aestivum L. ssp. aestivum	Cultivar		GBR		https://doi.org/10.1038/s41586-024-07682-9								partial		partial					partial												partial						4	0	4
Aztec	T. aestivum L. ssp. aestivum	Cultivar		FRA		https://doi.org/10.1038/s41586-024-07682-9	partial							partial		partial					partial																		4	0	4
Banco	T. aestivum L. ssp. aestivum	Cultivar		SWE		https://doi.org/10.1038/s41586-024-07682-9							partial	partial		partial					partial												partial						5	0	5
Bandit	T. aestivum L. ssp. aestivum	Cultivar		GBR		https://doi.org/10.1038/s41586-024-07682-9	partial	partial		partial						partial																							4	0	4
Banner	T. aestivum L. ssp. aestivum	Cultivar		GBR		https://doi.org/10.1038/s41586-024-07682-9	partial	partial					partial			partial					partial													partial					6	0	6
Beauchamp	T. aestivum L. ssp. aestivum	Cultivar		FRA		https://doi.org/10.1038/s41586-024-07682-9	partial							partial		partial				partial													partial				partial		6	0	6
Beaver	T. aestivum L. ssp. aestivum	Cultivar		GBR		https://doi.org/10.1038/s41586-024-07682-9	partial	partial						partial		partial					partial																		5	0	5
BecardKachu	T. aestivum L. ssp. aestivum	Cultivar		MEX		https://doi.org/10.1038/s41586-024-07682-9	partial	partial						partial													partial												4	0	4
Bersee	T. aestivum L. ssp. aestivum	Cultivar		GBR		https://doi.org/10.1038/s41586-024-07682-9	partial	partial						partial		partial					partial												partial						6	0	6
Blitz	T. aestivum L. ssp. aestivum	Cultivar		GBR		https://doi.org/10.1038/s41586-024-07682-9	partial	partial						partial		partial					partial																		5	0	5
Boreonos	T. aestivum L. ssp. aestivum	Cultivar		GBR		https://doi.org/10.1038/s41586-024-07682-9	partial	partial		partial			partial				partial			partial							partial												7	0	7
Bounty	T. aestivum L. ssp. aestivum	Cultivar		GBR		https://doi.org/10.1038/s41586-024-07682-9	partial							partial			partial				partial																		4	0	4
Boxer	T. aestivum L. ssp. aestivum	Cultivar		GBR		https://doi.org/10.1038/s41586-024-07682-9	partial	partial						partial		partial					partial												partial						6	0	6
Buster	T. aestivum L. ssp. aestivum	Cultivar		GBR		https://doi.org/10.1038/s41586-024-07682-9	partial	partial						partial		partial					partial																		5	0	5
Calif	T. aestivum L. ssp. aestivum	Cultivar		AUT		https://doi.org/10.1038/s41586-024-07682-9	partial						partial			partial					partial																		4	0	4
CampRemy	T. aestivum L. ssp. aestivum	Cultivar		FRA		https://doi.org/10.1038/s41586-024-07682-9	partial							partial		partial	partial				partial												partial						6	0	6
Capitaine	T. aestivum L. ssp. aestivum	Cultivar		BEL		https://doi.org/10.1038/s41586-024-07682-9	partial	partial						partial		partial	partial				partial												partial		partial				8	0	8
Capo	T. aestivum L. ssp. aestivum	Cultivar		AUT		https://doi.org/10.1038/s41586-024-07682-9	partial	partial						partial						partial		partial			partial										partial				7	0	7
CappelleDesprez	T. aestivum L. ssp. aestivum	Cultivar		FRA		https://doi.org/10.1038/s41586-024-07682-9	partial							partial		partial					partial																		4	0	4
Captor	T. aestivum L. ssp. aestivum	Cultivar		DEU		https://doi.org/10.1038/s41586-024-07682-9	partial	partial						partial		partial	partial				partial																		6	0	6
Catamaran	T. aestivum L. ssp. aestivum	Cultivar		FRA		https://doi.org/10.1038/s41586-024-07682-9	partial	partial						partial							partial														partial				5	0	5
Cezanne	T. aestivum L. ssp. aestivum	Cultivar		FRA		https://doi.org/10.1038/s41586-024-07682-9	partial	partial						partial		partial					partial																		5	0	5
Charger	T. aestivum L. ssp. aestivum	Cultivar		FRA		https://doi.org/10.1038/s41586-024-07682-9	partial	partial						partial		partial					partial																		5	0	5
Cimcog26	T. aestivum L. ssp. aestivum	Cultivar		MEX		https://doi.org/10.1038/s41586-024-07682-9	partial	partial	full-length					partial													partial												4	1	5
Cimcog3	T. aestivum L. ssp. aestivum	Cultivar		MEX		https://doi.org/10.1038/s41586-024-07682-9	partial	partial				full-length		partial																									3	1	4
Cimcog32	T. aestivum L. ssp. aestivum	Cultivar		MEX		https://doi.org/10.1038/s41586-024-07682-9	partial	partial												partial	partial																		4	0	4
Cimcog47	T. aestivum L. ssp. aestivum	Cultivar		MEX		https://doi.org/10.1038/s41586-024-07682-9	partial	partial	full-length					partial						partial	partial						partial								partial				7	1	8
Cimcog49	T. aestivum L. ssp. aestivum	Cultivar		MEX		https://doi.org/10.1038/s41586-024-07682-9								partial																					partial				2	0	2
Cimcog53	T. aestivum L. ssp. aestivum	Cultivar		MEX		https://doi.org/10.1038/s41586-024-07682-9	partial	partial		partial				partial		partial											partial												6	0	6
Cimcog56	T. aestivum L. ssp. aestivum	Cultivar		MEX		https://doi.org/10.1038/s41586-024-07682-9	partial	partial						partial			partial																						4	0	4
Claire	T. aestivum L. ssp. aestivum	Cultivar		GBR		https://doi.org/10.1038/s41586-024-07682-9	partial	partial						partial		partial					partial																		5	0	5
Consort	T. aestivum L. ssp. aestivum	Cultivar		GBR		https://doi.org/10.1038/s41586-024-07682-9	partial	partial						partial		partial					partial												partial						6	0	6
Cordiale	T. aestivum L. ssp. aestivum	Cultivar				https://doi.org/10.1038/s41586-024-07682-9	partial	partial	full-length					partial		partial					partial																		5	1	6
Courtot	T. aestivum L. ssp. aestivum	Cultivar		FRA		https://doi.org/10.1038/s41586-024-07682-9	partial	partial	full-length					partial		partial				partial	partial																		6	1	7
Crest	T. aestivum L. ssp. aestivum	Cultivar		USA		https://doi.org/10.1038/s41586-024-07682-9	partial	partial						partial		partial					partial												partial						6	0	6
Crusoe	T. aestivum L. ssp. aestivum	Cultivar		GBR		https://doi.org/10.1038/s41586-024-07682-9	partial	partial						partial							partial																		4	0	4
David	T. aestivum L. ssp. aestivum	Cultivar		AUT		https://doi.org/10.1038/s41586-024-07682-9	partial			partial				partial		partial	partial			partial						full-length										full-length			6	2	8
Denver	T. aestivum L. ssp. aestivum	Cultivar		GBR		https://doi.org/10.1038/s41586-024-07682-9	partial	partial						partial		partial	partial				partial																		6	0	6
Diablo	T. aestivum L. ssp. aestivum	Cultivar		GBR		https://doi.org/10.1038/s41586-024-07682-9	partial	partial						partial		partial					partial													partial					6	0	6
Diplomat	T. aestivum L. ssp. aestivum	Cultivar		DEU		https://doi.org/10.1038/s41586-024-07682-9	partial	partial						partial																			partial						4	0	4
Disponent	T. aestivum L. ssp. aestivum	Cultivar		DEU		https://doi.org/10.1038/s41586-024-07682-9	partial	partial						partial		partial					partial																		5	0	5
Dorby	T. aestivum L. ssp. aestivum	Cultivar		FRA		https://doi.org/10.1038/s41586-024-07682-9	partial							partial		partial	partial				partial																		5	0	5
Drake	T. aestivum L. ssp. aestivum	Cultivar		GBR		https://doi.org/10.1038/s41586-024-07682-9	partial	partial						partial		partial					partial									partial									6	0	6
DrauhofenerKolben	T. aestivum L. ssp. aestivum	Cultivar		AUT		https://doi.org/10.1038/s41586-024-07682-9	partial	partial						partial						partial																			4	0	4
Druid	T. aestivum L. ssp. aestivum	Cultivar		FRA		https://doi.org/10.1038/s41586-024-07682-9	partial	partial						partial		partial					partial												partial						6	0	6
Eagle	T. aestivum L. ssp. aestivum	Cultivar		USA		https://doi.org/10.1038/s41586-024-07682-9	partial	partial						partial		full-length					partial												partial						5	1	6
Encore	T. aestivum L. ssp. aestivum	Cultivar		GBR		https://doi.org/10.1038/s41586-024-07682-9	partial	partial						partial		partial					partial												partial						6	0	6
Equinox	T. aestivum L. ssp. aestivum	Cultivar		GBR		https://doi.org/10.1038/s41586-024-07682-9	partial	partial						partial		partial					partial									partial			full-length						6	1	7
Ergo	T. aestivum L. ssp. aestivum	Cultivar		SWE		https://doi.org/10.1038/s41586-024-07682-9	partial	partial						partial													partial										partial		5	0	5
ErlaKolben	T. aestivum L. ssp. aestivum	Cultivar		AUT		https://doi.org/10.1038/s41586-024-07682-9		partial						partial							partial											full-length				full-length			3	2	5
Erland	T. aestivum L. ssp. aestivum	Cultivar		SWE		https://doi.org/10.1038/s41586-024-07682-9	partial							partial		partial					partial																partial		5	0	5
Eros	T. aestivum L. ssp. aestivum	Cultivar		GBR		https://doi.org/10.1038/s41586-024-07682-9	partial	partial						partial		partial	partial															full-length							5	1	6
EtoiledeChoisy	T. aestivum L. ssp. aestivum	Cultivar				https://doi.org/10.1038/s41586-024-07682-9	partial			partial				partial		partial														partial									5	0	5
Expert	T. aestivum L. ssp. aestivum	Cultivar		AUT		https://doi.org/10.1038/s41586-024-07682-9	partial	partial						partial		partial				partial		partial			partial														7	0	7
Extrem	T. aestivum L. ssp. aestivum	Cultivar		DEU		https://doi.org/10.1038/s41586-024-07682-9	partial	partial						partial						partial		partial			partial							full-length							6	1	7
Fanal	T. aestivum L. ssp. aestivum	Cultivar		GBR		https://doi.org/10.1038/s41586-024-07682-9	partial							partial		partial																					partial		4	0	4
Felix	T. aestivum L. ssp. aestivum	Cultivar		NLD		https://doi.org/10.1038/s41586-024-07682-9	partial	partial						partial		partial	partial			partial																			6	0	6
Festival	T. aestivum L. ssp. aestivum	Cultivar		FRA		https://doi.org/10.1038/s41586-024-07682-9	partial									partial					partial																		3	0	3
Fidel	T. aestivum L. ssp. aestivum	Cultivar		FRA		https://doi.org/10.1038/s41586-024-07682-9	partial	partial						partial		partial																	partial						5	0	5
Fielder	T. aestivum L. ssp. aestivum	Cultivar		GBR		https://doi.org/10.1038/s41586-024-07682-9	partial	partial						partial		partial					partial																		5	0	5
Fiorello	T. aestivum L. ssp. aestivum	Cultivar		KAZ		https://doi.org/10.1038/s41586-024-07682-9	partial	partial		partial				partial		partial	partial				partial																partial		8	0	8
Flair	T. aestivum L. ssp. aestivum	Cultivar		DEU		https://doi.org/10.1038/s41586-024-07682-9	partial	partial						partial		partial	partial																partial						6	0	6
Flame	T. aestivum L. ssp. aestivum	Cultivar		GBR		https://doi.org/10.1038/s41586-024-07682-9	partial	partial						partial		partial					partial																		5	0	5
Flamingo	T. aestivum L. ssp. aestivum	Cultivar		GBR		https://doi.org/10.1038/s41586-024-07682-9	partial	partial		partial				partial		partial																full-length							5	1	6
Florida	T. aestivum L. ssp. aestivum	Cultivar		DNK		https://doi.org/10.1038/s41586-024-07682-9	partial	partial						partial		partial					partial																		5	0	5
Gabo	T. aestivum L. ssp. aestivum	Cultivar		AUS		https://doi.org/10.1038/s41586-024-07682-9	partial	partial								partial																							3	0	3
Galahad	T. aestivum L. ssp. aestivum	Cultivar		GBR		https://doi.org/10.1038/s41586-024-07682-9	partial	partial						partial		partial					partial																		5	0	5
Galant	T. aestivum L. ssp. aestivum	Cultivar				https://doi.org/10.1038/s41586-024-07682-9	partial	partial	full-length					partial		partial					partial																		5	1	6
Garcia	T. aestivum L. ssp. aestivum	Cultivar		FRA		https://doi.org/10.1038/s41586-024-07682-9	partial	partial						partial		partial	partial			partial	partial												partial						8	0	8
Gawain	T. aestivum L. ssp. aestivum	Cultivar		DNK		https://doi.org/10.1038/s41586-024-07682-9	partial	partial						partial							partial												partial						5	0	5
Glasgow	T. aestivum L. ssp. aestivum	Cultivar		GBR		https://doi.org/10.1038/s41586-024-07682-9	partial	partial						partial		partial				partial	partial																		6	0	6
Grafton	T. aestivum L. ssp. aestivum	Cultivar		GBR		https://doi.org/10.1038/s41586-024-07682-9	partial	partial	full-length					partial							partial																		4	1	5
Granada	T. aestivum L. ssp. aestivum	Cultivar		NLD		https://doi.org/10.1038/s41586-024-07682-9								partial							partial												partial						3	0	3
Haven	T. aestivum L. ssp. aestivum	Cultivar		GBR		https://doi.org/10.1038/s41586-024-07682-9	partial	partial						partial		partial					partial																		5	0	5
Heine7	T. aestivum L. ssp. aestivum	Cultivar		DEU		https://doi.org/10.1038/s41586-024-07682-9	partial							partial		partial				partial														partial			partial		6	0	6
Hereward	T. aestivum L. ssp. aestivum	Cultivar		GBR		https://doi.org/10.1038/s41586-024-07682-9	partial	partial						partial		partial	partial				partial																		6	0	6
Highbury	T. aestivum L. ssp. aestivum	Cultivar		GBR		https://doi.org/10.1038/s41586-024-07682-9	partial			partial																													2	0	2
Hobbit	T. aestivum L. ssp. aestivum	Cultivar		GBR		https://doi.org/10.1038/s41586-024-07682-9								partial		partial					partial																		3	0	3
Holdfast	T. aestivum L. ssp. aestivum	Cultivar		GBR		https://doi.org/10.1038/s41586-024-07682-9	partial	partial						partial			partial															full-length							4	1	5
Holster	T. aestivum L. ssp. aestivum	Cultivar		GBR		https://doi.org/10.1038/s41586-024-07682-9	partial	partial						partial		partial	partial				partial									partial			full-length						7	1	8
Hybrid46	T. aestivum L. ssp. aestivum	Cultivar		GBR		https://doi.org/10.1038/s41586-024-07682-9	partial	partial						partial		partial	partial																partial						6	0	6
Ibis	T. aestivum L. ssp. aestivum	Cultivar		NLD		https://doi.org/10.1038/s41586-024-07682-9	partial	partial						partial		partial				partial														partial	partial		partial		8	0	8
Iena	T. aestivum L. ssp. aestivum	Cultivar		DEU		https://doi.org/10.1038/s41586-024-07682-9	partial	partial						partial		partial					partial												partial						6	0	6
Ikarus	T. aestivum L. ssp. aestivum	Cultivar		AUT		https://doi.org/10.1038/s41586-024-07682-9	partial	partial						partial		partial	partial				partial																		6	0	6
JossCambier	T. aestivum L. ssp. aestivum	Cultivar		FRA		https://doi.org/10.1038/s41586-024-07682-9	partial	partial						partial		partial				partial													partial	partial			partial		8	0	8
Karat	T. aestivum L. ssp. aestivum	Cultivar		AUT		https://doi.org/10.1038/s41586-024-07682-9	partial	partial						partial			partial			partial					partial	partial													7	0	7
Koga1	T. aestivum L. ssp. aestivum	Cultivar		DEU		https://doi.org/10.1038/s41586-024-07682-9	partial	partial																	partial		partial												4	0	4
Kontrast	T. aestivum L. ssp. aestivum	Cultivar		AUT		https://doi.org/10.1038/s41586-024-07682-9	partial	partial		partial			partial							partial																			5	0	5
Kosack	T. aestivum L. ssp. aestivum	Cultivar		SWE		https://doi.org/10.1038/s41586-024-07682-9	partial	partial		partial				partial		partial	partial									full-length						full-length							6	2	8
Kranich	T. aestivum L. ssp. aestivum	Cultivar		SWE		https://doi.org/10.1038/s41586-024-07682-9	partial	partial						partial		partial																		partial	partial		partial		7	0	7
KWSSantiago	T. aestivum L. ssp. aestivum	Cultivar		GBR		https://doi.org/10.1038/s41586-024-07682-9	partial	partial						partial							partial									partial			partial				partial		7	0	7
Lancelot	T. aestivum L. ssp. aestivum	Cultivar		FRA		https://doi.org/10.1038/s41586-024-07682-9	partial			partial				partial		partial					partial																		5	0	5
Leda	T. aestivum L. ssp. aestivum	Cultivar		NLD		https://doi.org/10.1038/s41586-024-07682-9	partial	partial		partial				partial		partial																			partial				6	0	6
Legend	T. aestivum L. ssp. aestivum	Cultivar		GBR		https://doi.org/10.1038/s41586-024-07682-9	partial							partial		partial					partial																partial		5	0	5
Longbow	T. aestivum L. ssp. aestivum	Cultivar		GBR		https://doi.org/10.1038/s41586-024-07682-9								partial							partial												partial						3	0	3
Lutin	T. aestivum L. ssp. aestivum	Cultivar		FRA		https://doi.org/10.1038/s41586-024-07682-9	partial	partial		partial				partial		partial				partial													partial						7	0	7
Mahndorfer	T. aestivum L. ssp. aestivum	Cultivar		DEU		https://doi.org/10.1038/s41586-024-07682-9	partial	partial						partial		partial	partial			partial												full-length							6	1	7
Malacca	T. aestivum L. ssp. aestivum	Cultivar		GBR		https://doi.org/10.1038/s41586-024-07682-9	partial	partial						partial							partial									partial			full-length						5	1	6
Marco	T. aestivum L. ssp. aestivum	Cultivar		BEL		https://doi.org/10.1038/s41586-024-07682-9	partial	partial						partial		partial	partial				partial												partial						7	0	7
MarisDove	T. aestivum L. ssp. aestivum	Cultivar		GBR		https://doi.org/10.1038/s41586-024-07682-9	partial	partial						partial			partial										partial										partial		6	0	6
MarisHuntsman	T. aestivum L. ssp. aestivum	Cultivar		GBR		https://doi.org/10.1038/s41586-024-07682-9	partial	partial						partial		partial					partial												partial		partial				7	0	7
Marisranger	T. aestivum L. ssp. aestivum	Cultivar		GBR		https://doi.org/10.1038/s41586-024-07682-9	partial	partial						partial		partial					partial																		5	0	5
MarisWidgeon	T. aestivum L. ssp. aestivum	Cultivar		GBR		https://doi.org/10.1038/s41586-024-07682-9	partial							partial		partial	partial				partial																		5	0	5
Mendel	T. aestivum L. ssp. aestivum	Cultivar		NLD		https://doi.org/10.1038/s41586-024-07682-9	partial	partial									partial															full-length							3	1	4
Mercia	T. aestivum L. ssp. aestivum	Cultivar		GBR		https://doi.org/10.1038/s41586-024-07682-9	partial	partial						partial		partial					partial												partial	partial	partial				8	0	8
Mina	T. aestivum L. ssp. aestivum	Cultivar		BEL		https://doi.org/10.1038/s41586-024-07682-9	partial	partial		partial				partial		partial	partial				partial												partial						8	0	8
Minister	T. aestivum L. ssp. aestivum	Cultivar		GBR		https://doi.org/10.1038/s41586-024-07682-9	partial							partial		partial	partial				partial												partial						6	0	6
Mironovska	T. aestivum L. ssp. aestivum	Cultivar		DEU		https://doi.org/10.1038/s41586-024-07682-9	partial	partial		partial							partial			partial						full-length													5	1	6
MISR1	T. aestivum L. ssp. aestivum	Cultivar		MEX		https://doi.org/10.1038/s41586-024-07682-9	partial	partial						partial						partial	partial																		5	0	5
Moisson	T. aestivum L. ssp. aestivum	Cultivar		FRA		https://doi.org/10.1038/s41586-024-07682-9	partial							partial		partial																							3	0	3
Muck	T. aestivum L. ssp. aestivum	Cultivar		GBR		https://doi.org/10.1038/s41586-024-07682-9	partial	partial						partial		partial	partial																				partial		6	0	6
Multiweiss	T. aestivum L. ssp. aestivum	Cultivar		AUT		https://doi.org/10.1038/s41586-024-07682-9	partial						partial			partial	partial			partial														partial			partial		7	0	7
Nautica	T. aestivum L. ssp. aestivum	Cultivar		GBR		https://doi.org/10.1038/s41586-024-07682-9	partial	partial						partial		partial				partial															partial				6	0	6
Newhaven	T. aestivum L. ssp. aestivum	Cultivar		NLD		https://doi.org/10.1038/s41586-024-07682-9	partial	partial						partial		partial					partial																		5	0	5
Norda	T. aestivum L. ssp. aestivum	Cultivar		BEL		https://doi.org/10.1038/s41586-024-07682-9	partial	partial		partial				partial		partial	partial				partial												partial		partial				9	0	9
Norman	T. aestivum L. ssp. aestivum	Cultivar				https://doi.org/10.1038/s41586-024-07682-9								partial		partial					partial												partial						4	0	4
Obelisk	T. aestivum L. ssp. aestivum	Cultivar		GBR		https://doi.org/10.1038/s41586-024-07682-9	partial	partial		partial				partial		full-length				partial						full-length								partial	partial				7	2	9
Odeon	T. aestivum L. ssp. aestivum	Cultivar		BEL		https://doi.org/10.1038/s41586-024-07682-9	partial	partial						partial							partial																		4	0	4
Odin	T. aestivum L. ssp. aestivum	Cultivar		SWE		https://doi.org/10.1038/s41586-024-07682-9	partial	partial		partial			partial			partial																full-length							5	1	6
Oenus	T. aestivum L. ssp. aestivum	Cultivar		AUT		https://doi.org/10.1038/s41586-024-07682-9	partial						partial			partial					partial												partial						5	0	5
Opata	T. aestivum L. ssp. aestivum	Cultivar		MEX		https://doi.org/10.1038/s41586-024-07682-9	partial	partial																													partial		3	0	3
Orlando	T. aestivum L. ssp. aestivum	Cultivar		DEU		https://doi.org/10.1038/s41586-024-07682-9	partial	partial								partial					partial												partial			full-length			5	1	6
Palur	T. aestivum L. ssp. aestivum	Cultivar		GBR		https://doi.org/10.1038/s41586-024-07682-9	partial	partial					partial							partial																			4	0	4
PamyatAzieva	T. aestivum L. ssp. aestivum	Cultivar		KAZ		https://doi.org/10.1038/s41586-024-07682-9	partial	partial		partial			partial				partial			partial		partial					partial								partial				9	0	9
Pastiche	T. aestivum L. ssp. aestivum	Cultivar		GBR		https://doi.org/10.1038/s41586-024-07682-9	partial	partial						partial		partial					partial												partial						6	0	6
Pavon76	T. aestivum L. ssp. aestivum	Cultivar		MEX		https://doi.org/10.1038/s41586-024-07682-9	partial	partial	full-length					partial		partial				partial	partial																partial		7	1	8
Pepital	T. aestivum L. ssp. aestivum	Cultivar		DNK		https://doi.org/10.1038/s41586-024-07682-9	partial	partial		partial				partial						partial													full-length						5	1	6
Peragis	T. aestivum L. ssp. aestivum	Cultivar		DEU		https://doi.org/10.1038/s41586-024-07682-9	partial	partial		partial				partial		partial	partial										partial										partial		8	0	8
Perlo	T. aestivum L. ssp. aestivum	Cultivar		AUT		https://doi.org/10.1038/s41586-024-07682-9	partial	partial						partial			partial			partial					partial							full-length			partial				7	1	8
Pfau	T. aestivum L. ssp. aestivum	Cultivar		MEX		https://doi.org/10.1038/s41586-024-07682-9	partial	partial	full-length	partial				partial													partial												5	1	6
Pomerelle	T. aestivum L. ssp. aestivum	Cultivar		USA		https://doi.org/10.1038/s41586-024-07682-9	partial	partial		partial				partial			partial								partial														6	0	6
Pony	T. aestivum L. ssp. aestivum	Cultivar		BEL		https://doi.org/10.1038/s41586-024-07682-9	partial	partial						partial						partial														partial			partial		6	0	6
ProfMarshall	T. aestivum L. ssp. aestivum	Cultivar		GBR		https://doi.org/10.1038/s41586-024-07682-9	partial	partial						partial																			partial						4	0	4
Prophet	T. aestivum L. ssp. aestivum	Cultivar		GBR		https://doi.org/10.1038/s41586-024-07682-9	partial						partial	partial		partial					partial									partial		full-length							6	1	7
Rabe	T. aestivum L. ssp. aestivum	Cultivar		DEU		https://doi.org/10.1038/s41586-024-07682-9	partial	partial					partial			partial				partial																			5	0	5
Rebel	T. aestivum L. ssp. aestivum	Cultivar		GBR		https://doi.org/10.1038/s41586-024-07682-9	partial	partial						partial							partial												partial						5	0	5
Recital	T. aestivum L. ssp. aestivum	Cultivar		FRA		https://doi.org/10.1038/s41586-024-07682-9								partial		partial				partial													partial				partial		5	0	5
Record	T. aestivum L. ssp. aestivum	Cultivar		AUT		https://doi.org/10.1038/s41586-024-07682-9		partial						partial						partial						full-length							partial						4	1	5
RedFife	T. aestivum L. ssp. aestivum	Cultivar		CAN		https://doi.org/10.1038/s41586-024-07682-9	partial	partial		partial				partial		partial	partial																			partial			7	0	7
Reedling	T. aestivum L. ssp. aestivum	Cultivar		MEX		https://doi.org/10.1038/s41586-024-07682-9	partial	partial						partial			partial																						4	0	4
Regent	T. aestivum L. ssp. aestivum	Cultivar		AUT		https://doi.org/10.1038/s41586-024-07682-9	partial	partial						partial																			partial						4	0	4
Renan	T. aestivum L. ssp. aestivum	Cultivar		GBR		https://doi.org/10.1038/s41586-024-07682-9	partial	partial		partial				partial		full-length					partial					full-length													5	2	7
Rendezvous	T. aestivum L. ssp. aestivum	Cultivar		GBR		https://doi.org/10.1038/s41586-024-07682-9	partial	partial						partial		partial					partial									partial			full-length						6	1	7
Revelation	T. aestivum L. ssp. aestivum	Cultivar		GBR		https://doi.org/10.1038/s41586-024-07682-9	partial	partial						partial		partial					partial									partial									6	0	6
Riband	T. aestivum L. ssp. aestivum	Cultivar		GBR		https://doi.org/10.1038/s41586-024-07682-9								partial							partial																		2	0	2
RimpausBastard2	T. aestivum L. ssp. aestivum	Cultivar		DEU		https://doi.org/10.1038/s41586-024-07682-9	partial	partial						partial			partial			partial																			5	0	5
RimpausBraun	T. aestivum L. ssp. aestivum	Cultivar				https://doi.org/10.1038/s41586-024-07682-9	partial	partial		partial				partial		partial																full-length							5	1	6
RitzlhoferNeu	T. aestivum L. ssp. aestivum	Cultivar		DEU		https://doi.org/10.1038/s41586-024-07682-9	partial	partial					partial			partial				partial					partial							full-length	partial						7	1	8
Robigus	T. aestivum L. ssp. aestivum	Cultivar		GBR		https://doi.org/10.1038/s41586-024-07682-9	partial	partial						partial		partial					partial					full-length						full-length							5	2	7
Savannah	T. aestivum L. ssp. aestivum	Cultivar		GBR		https://doi.org/10.1038/s41586-024-07682-9	partial							partial							partial												full-length						3	1	4
SchweigersTaca	T. aestivum L. ssp. aestivum	Cultivar		AUT		https://doi.org/10.1038/s41586-024-07682-9	partial	partial					partial			partial	partial			partial					partial							full-length	partial						8	1	9
Scipion	T. aestivum L. ssp. aestivum	Cultivar		FRA		https://doi.org/10.1038/s41586-024-07682-9	partial			partial				partial							partial																		4	0	4
Shamrock	T. aestivum L. ssp. aestivum	Cultivar		GBR		https://doi.org/10.1038/s41586-024-07682-9	partial	partial						partial		partial					partial												partial						6	0	6
Shango	T. aestivum L. ssp. aestivum	Cultivar		GBR		https://doi.org/10.1038/s41586-024-07682-9	partial	partial						partial		partial					partial												partial						6	0	6
Sicco	T. aestivum L. ssp. aestivum	Cultivar		NLD		https://doi.org/10.1038/s41586-024-07682-9	partial	partial						partial		partial				partial																partial			6	0	6
Slejpner	T. aestivum L. ssp. aestivum	Cultivar		SWE		https://doi.org/10.1038/s41586-024-07682-9								partial		partial	partial				partial												partial						5	0	5
Soissons	T. aestivum L. ssp. aestivum	Cultivar		FRA		https://doi.org/10.1038/s41586-024-07682-9	partial	partial						partial		partial				partial													partial						6	0	6
Soleil	T. aestivum L. ssp. aestivum	Cultivar		FRA		https://doi.org/10.1038/s41586-024-07682-9	partial	partial													partial												partial						4	0	4
Solstice	T. aestivum L. ssp. aestivum	Cultivar		NLD		https://doi.org/10.1038/s41586-024-07682-9	partial	partial						partial		partial					partial																		5	0	5
Spark	T. aestivum L. ssp. aestivum	Cultivar		GBR		https://doi.org/10.1038/s41586-024-07682-9	partial	partial	full-length					partial		partial	partial																						5	1	6
Sperber	T. aestivum L. ssp. aestivum	Cultivar		DEU		https://doi.org/10.1038/s41586-024-07682-9	partial	partial						partial		partial																		partial	partial				6	0	6
Spitfire	T. aestivum L. ssp. aestivum	Cultivar		GBR		https://doi.org/10.1038/s41586-024-07682-9								partial		partial					partial												full-length						3	1	4
Sportsman	T. aestivum L. ssp. aestivum	Cultivar		GBR		https://doi.org/10.1038/s41586-024-07682-9								partial		partial	partial				partial												partial						5	0	5
Stamm101	T. aestivum L. ssp. aestivum	Cultivar		DEU		https://doi.org/10.1038/s41586-024-07682-9		partial						partial						partial													partial						4	0	4
Starke2	T. aestivum L. ssp. aestivum	Cultivar		SWE		https://doi.org/10.1038/s41586-024-07682-9	partial	partial		partial			partial			partial	partial									full-length						full-length							6	2	8
Stava	T. aestivum L. ssp. aestivum	Cultivar		SWE		https://doi.org/10.1038/s41586-024-07682-9	partial	partial						partial		partial	partial									full-length						full-length							5	2	7
Stella	T. aestivum L. ssp. aestivum	Cultivar		BEL		https://doi.org/10.1038/s41586-024-07682-9	partial	partial						partial			partial																partial						5	0	5
Super152	T. aestivum L. ssp. aestivum	Cultivar		MEX		https://doi.org/10.1038/s41586-024-07682-9	partial	partial	full-length	partial				partial													partial								partial				6	1	7
Svale	T. aestivum L. ssp. aestivum	Cultivar		DEU		https://doi.org/10.1038/s41586-024-07682-9		partial						partial			partial															full-length							3	1	4
Tadorna	T. aestivum L. ssp. aestivum	Cultivar		NLD		https://doi.org/10.1038/s41586-024-07682-9	partial	partial						partial		partial																	partial				partial		6	0	6
Talent	T. aestivum L. ssp. aestivum	Cultivar		FRA		https://doi.org/10.1038/s41586-024-07682-9	partial	partial								partial					partial												partial			full-length			5	1	6
Tambor	T. aestivum L. ssp. aestivum	Cultivar		AUT		https://doi.org/10.1038/s41586-024-07682-9	partial	partial	full-length					partial		partial				partial															partial	partial	partial		8	1	9
Tandem	T. aestivum L. ssp. aestivum	Cultivar		USA		https://doi.org/10.1038/s41586-024-07682-9	partial	partial								partial					partial																		4	0	4
Tanker	T. aestivum L. ssp. aestivum	Cultivar		GBR		https://doi.org/10.1038/s41586-024-07682-9	partial	partial						partial		partial					partial																		5	0	5
Taras	T. aestivum L. ssp. aestivum	Cultivar		GBR		https://doi.org/10.1038/s41586-024-07682-9	partial	partial	full-length					partial		partial																			partial		partial		6	1	7
Thatcher	T. aestivum L. ssp. aestivum	Cultivar		USA		https://doi.org/10.1038/s41586-024-07682-9	partial	partial						partial		partial	partial																			partial			6	0	6
Thor	T. aestivum L. ssp. aestivum	Cultivar		GBR		https://doi.org/10.1038/s41586-024-07682-9	partial	partial						partial		partial	partial									full-length	partial					full-length							6	2	8
Titus	T. aestivum L. ssp. aestivum	Cultivar		AUT		https://doi.org/10.1038/s41586-024-07682-9	partial	partial						partial		partial	partial			partial													partial	partial			partial		9	0	9
Top	T. aestivum L. ssp. aestivum	Cultivar		FRA		https://doi.org/10.1038/s41586-024-07682-9	partial			partial				partial		partial					partial									partial									6	0	6
Torch	T. aestivum L. ssp. aestivum	Cultivar		GBR		https://doi.org/10.1038/s41586-024-07682-9	partial	partial						partial		partial					partial												partial						6	0	6
Torfrida	T. aestivum L. ssp. aestivum	Cultivar		GBR		https://doi.org/10.1038/s41586-024-07682-9	partial	partial						partial		partial					partial												partial						6	0	6
Trafalgar	T. aestivum L. ssp. aestivum	Cultivar		GBR		https://doi.org/10.1038/s41586-024-07682-9	partial	partial						partial			partial			partial												full-length							5	1	6
Treasure	T. aestivum L. ssp. aestivum	Cultivar		USA		https://doi.org/10.1038/s41586-024-07682-9	partial	partial						partial						partial	partial				partial														6	0	6
Tremie	T. aestivum L. ssp. aestivum	Cultivar		FRA		https://doi.org/10.1038/s41586-024-07682-9	partial	partial						partial		partial				partial	partial												partial						7	0	7
TriumphNDL	T. aestivum L. ssp. aestivum	Cultivar		NLD		https://doi.org/10.1038/s41586-024-07682-9	partial	partial						partial		partial				partial												full-length				full-length			5	2	7
Tschermaks	T. aestivum L. ssp. aestivum	Cultivar		GBR		https://doi.org/10.1038/s41586-024-07682-9	partial	partial		partial			partial				partial			partial							partial												7	0	7
Turpin	T. aestivum L. ssp. aestivum	Cultivar		GBR		https://doi.org/10.1038/s41586-024-07682-9	partial	partial						partial		partial					partial																		5	0	5
Urban	T. aestivum L. ssp. aestivum	Cultivar		DNK		https://doi.org/10.1038/s41586-024-07682-9	partial	partial						partial		partial				partial													partial						6	0	6
Vaguedepis	T. aestivum L. ssp. aestivum	Cultivar		FRA		https://doi.org/10.1038/s41586-024-07682-9	partial	partial						partial		partial					partial												partial						6	0	6
Veritas	T. aestivum L. ssp. aestivum	Cultivar		GBR		https://doi.org/10.1038/s41586-024-07682-9	partial	partial						partial		partial					partial																		5	0	5
Vilmorin27	T. aestivum L. ssp. aestivum	Cultivar		FRA		https://doi.org/10.1038/s41586-024-07682-9								partial		partial					partial												partial						4	0	4
Vilmorin53	T. aestivum L. ssp. aestivum	Cultivar		FRA		https://doi.org/10.1038/s41586-024-07682-9								partial		partial																							2	0	2
Virgo	T. aestivum L. ssp. aestivum	Cultivar		SWE		https://doi.org/10.1038/s41586-024-07682-9	partial	partial					partial			partial																full-length							4	1	5
Vocal	T. aestivum L. ssp. aestivum	Cultivar		GBR		https://doi.org/10.1038/s41586-024-07682-9								partial		partial					partial																partial		4	0	4
Voyage	T. aestivum L. ssp. aestivum	Cultivar		FRA		https://doi.org/10.1038/s41586-024-07682-9	partial	partial						partial		partial	partial				partial												partial	partial			partial		9	0	9
Walde	T. aestivum L. ssp. aestivum	Cultivar		SWE		https://doi.org/10.1038/s41586-024-07682-9	partial	partial					partial			partial	partial																partial						6	0	6
Warrior	T. aestivum L. ssp. aestivum	Cultivar		GBR		https://doi.org/10.1038/s41586-024-07682-9	partial	partial						partial		partial					partial												partial						6	0	6
Wasp	T. aestivum L. ssp. aestivum	Cultivar		GBR		https://doi.org/10.1038/s41586-024-07682-9	partial	partial						partial		partial					partial																		5	0	5
WATDE0001	T. aestivum L. ssp. aestivum	Landrace		IRQ	Rustam Exp Farm 99, Baqubah	https://doi.org/10.1038/s41586-024-07682-9	partial	partial		partial				partial							full-length						partial								partial				6	1	7
WATDE0002	T. aestivum L. ssp. aestivum	Landrace		AUS		https://doi.org/10.1038/s41586-024-07682-9	partial	partial		partial				partial													partial				full-length								5	1	6
WATDE0003	T. aestivum L. ssp. aestivum	Landrace		AUS	College Purple	https://doi.org/10.1038/s41586-024-07682-9	partial	partial	full-length	partial				partial						partial							partial												6	1	7
WATDE0004	T. aestivum L. ssp. aestivum	Landrace		IND	Dehak, Sandhori Nushki Baluchistan	https://doi.org/10.1038/s41586-024-07682-9	partial	partial		partial				partial						partial							partial									partial			7	0	7
WATDE0005	T. aestivum L. ssp. aestivum	Landrace		IND	Desi, Etawah market Etawah United Provinces	https://doi.org/10.1038/s41586-024-07682-9	partial	partial	full-length					partial						partial	partial													partial	partial	partial			8	1	9
WATDE0006	T. aestivum L. ssp. aestivum	Landrace		FRA	Favori	https://doi.org/10.1038/s41586-024-07682-9	partial	partial		partial				partial		partial																							5	0	5
WATDE0007	T. aestivum L. ssp. aestivum	Landrace		FRA	Inversal	https://doi.org/10.1038/s41586-024-07682-9	partial	partial						partial		partial					partial												partial						6	0	6
WATDE0008	T. aestivum L. ssp. aestivum	Landrace		MAR	Granja Agricola Quebdana Melilla	https://doi.org/10.1038/s41586-024-07682-9	partial	partial		partial				partial						partial					partial		partial						partial		partial		partial		10	0	10
WATDE0009	T. aestivum L. ssp. aestivum	Landrace		SYR	Douchani, Lebanon Bekaa Baalbek Damascus	https://doi.org/10.1038/s41586-024-07682-9	partial	partial		partial				partial						partial					partial		partial						partial		partial		partial		10	0	10
WATDE0010	T. aestivum L. ssp. aestivum	Landrace		IND	Dolatkhani (white), United Provinces	https://doi.org/10.1038/s41586-024-07682-9	partial	partial	full-length	partial			partial	partial		full-length				partial							partial												7	2	9
WATDE0011	T. aestivum L. ssp. aestivum	Landrace		IND	Gahu (Nepali) or Kyo (Sikkimese), Sikkim	https://doi.org/10.1038/s41586-024-07682-9	partial	partial						partial			partial			partial																partial			6	0	6
WATDE0012	T. aestivum L. ssp. aestivum	Landrace		IND	Desi, Jaswantnagar market Etawa United Provinces	https://doi.org/10.1038/s41586-024-07682-9	partial	partial												partial	partial																		4	0	4
WATDE0013	T. aestivum L. ssp. aestivum	Landrace		ITA	Gentil Rossa Flaksberger 19928	https://doi.org/10.1038/s41586-024-07682-9	partial	partial	full-length	partial				partial						partial													partial		partial				7	1	8
WATDE0014	T. aestivum L. ssp. aestivum	Landrace		FRA	Carré Géant blanc	https://doi.org/10.1038/s41586-024-07682-9	partial	partial						partial		partial	partial															full-length							5	1	6
WATDE0015	T. aestivum L. ssp. aestivum	Landrace		IND	Dolatkhani (white), United Provinces	https://doi.org/10.1038/s41586-024-07682-9	partial	partial													partial															partial			4	0	4
WATDE0016	T. aestivum L. ssp. aestivum	Landrace		IND	Thori (beardless), Kurk Sibi Baluchistan	https://doi.org/10.1038/s41586-024-07682-9	partial	partial												partial							partial												4	0	4
WATDE0017	T. aestivum L. ssp. aestivum	Landrace		FRA	Bladette de Besplas	https://doi.org/10.1038/s41586-024-07682-9	partial			partial				partial						partial	partial														partial		partial		7	0	7
WATDE0018	T. aestivum L. ssp. aestivum	Landrace		CHN	Mukden	https://doi.org/10.1038/s41586-024-07682-9	partial	partial	full-length	partial			partial								full-length																partial		5	2	7
WATDE0019	T. aestivum L. ssp. aestivum	Landrace		ESP	Aurora, Navarre	https://doi.org/10.1038/s41586-024-07682-9	partial	partial	full-length											partial							partial						partial				partial		6	1	7
WATDE0020	T. aestivum L. ssp. aestivum	Landrace		GBR	Squarehead's Master	https://doi.org/10.1038/s41586-024-07682-9	partial	partial						partial		partial	partial																partial			partial			7	0	7
WATDE0021	T. aestivum L. ssp. aestivum	Landrace		ESP	Mocho de Burgos, Navarre	https://doi.org/10.1038/s41586-024-07682-9	partial	partial					partial	partial		full-length	partial			partial																			6	1	7
WATDE0022	T. aestivum L. ssp. aestivum	Landrace		POL	Kujawianka Wieclawicka	https://doi.org/10.1038/s41586-024-07682-9	partial	partial					partial																										3	0	3
WATDE0023	T. aestivum L. ssp. aestivum	Landrace		IND	Boojri (bearded), Margnzani Sibi Baluchistan	https://doi.org/10.1038/s41586-024-07682-9	partial	partial												partial	partial													partial					5	0	5
WATDE0024	T. aestivum L. ssp. aestivum	Landrace		EGY	Belardi 24B	https://doi.org/10.1038/s41586-024-07682-9	partial	partial					partial			partial																							4	0	4
WATDE0025	T. aestivum L. ssp. aestivum	Landrace		MAR	Zenatas Shaouia	https://doi.org/10.1038/s41586-024-07682-9	partial	partial		partial				partial			partial				full-length				partial		partial			partial					partial	partial	partial		11	1	12
WATDE0026	T. aestivum L. ssp. aestivum	Landrace		TUN	Sbei Noir, Soul-el-Khemis	https://doi.org/10.1038/s41586-024-07682-9		partial	full-length	partial											full-length						partial								partial		partial		5	2	7
WATDE0027	T. aestivum L. ssp. aestivum	Landrace		ESP	Vallodolid district	https://doi.org/10.1038/s41586-024-07682-9	partial	partial		partial				partial			partial			partial					partial	partial					full-length								8	1	9
WATDE0028	T. aestivum L. ssp. aestivum	Landrace		BUR	Shan wheat, Ketku E Jawnghwe State	https://doi.org/10.1038/s41586-024-07682-9	partial	partial													partial														partial		partial		5	0	5
WATDE0029	T. aestivum L. ssp. aestivum	Landrace		CHN	Red wheat, Tsinan district	https://doi.org/10.1038/s41586-024-07682-9		partial	full-length												full-length						partial								partial		partial		4	2	6
WATDE0030	T. aestivum L. ssp. aestivum	Landrace		HUN		https://doi.org/10.1038/s41586-024-07682-9	partial	partial		partial			partial			partial																full-length							5	1	6
WATDE0031	T. aestivum L. ssp. aestivum	Landrace		IRN	Mehraban N Hamadan	https://doi.org/10.1038/s41586-024-07682-9	partial	partial											full-length		partial				full-length						full-length			partial					4	3	7
WATDE0032	T. aestivum L. ssp. aestivum	Landrace		ESP	Barbilla, Gallegos Salamanca	https://doi.org/10.1038/s41586-024-07682-9	partial	partial		partial											full-length				partial	partial	partial						partial						7	1	8
WATDE0033	T. aestivum L. ssp. aestivum	Landrace		IND	Soor Ghanum, Sadar Killa Saifulla Upper Zhob Baluchistan	https://doi.org/10.1038/s41586-024-07682-9	partial	partial		partial				partial						partial																partial			6	0	6
WATDE0034	T. aestivum L. ssp. aestivum	Landrace		MAR	Tazi Kenitra	https://doi.org/10.1038/s41586-024-07682-9	partial	partial	full-length	partial				partial						partial	partial						partial			partial									8	1	9
WATDE0035	T. aestivum L. ssp. aestivum	Landrace		ESP	Tenerife	https://doi.org/10.1038/s41586-024-07682-9	partial	partial	full-length	partial			partial							partial	partial						partial			partial					partial	full-length			9	2	11
WATDE0036	T. aestivum L. ssp. aestivum	Landrace		ESP	Valverde del Camino Huelva	https://doi.org/10.1038/s41586-024-07682-9	partial	partial	full-length	partial				partial																partial		full-length							5	2	7
WATDE0037	T. aestivum L. ssp. aestivum	Landrace		CYP	Psathas, Whole Island	https://doi.org/10.1038/s41586-024-07682-9	partial	partial	full-length	partial				partial							partial						partial			partial					partial		partial		9	1	10
WATDE0038	T. aestivum L. ssp. aestivum	Landrace		CYP	Asprokoutsoullon, Paphos district	https://doi.org/10.1038/s41586-024-07682-9	partial	partial		partial				partial						partial										partial									6	0	6
WATDE0039	T. aestivum L. ssp. aestivum	Landrace		TUR	Seraikeuy	https://doi.org/10.1038/s41586-024-07682-9	partial	partial	full-length	partial			partial							partial																			5	1	6
WATDE0040	T. aestivum L. ssp. aestivum	Landrace		TUR	Kirk Agach 50 miles NE of Izmir	https://doi.org/10.1038/s41586-024-07682-9	partial	partial	full-length	partial			partial							partial																			5	1	6
WATDE0041	T. aestivum L. ssp. aestivum	Landrace		EGY		https://doi.org/10.1038/s41586-024-07682-9	partial	partial		partial				partial						partial							partial								full-length				6	1	7
WATDE0042	T. aestivum L. ssp. aestivum	Landrace		IRN	Rasht Caspian shore	https://doi.org/10.1038/s41586-024-07682-9	partial	partial		partial			partial							partial																			5	0	5
WATDE0043	T. aestivum L. ssp. aestivum	Landrace		BUR	2193/20-12, S. Shan States (Imperial Institute)	https://doi.org/10.1038/s41586-024-07682-9	partial	partial	full-length	partial				partial						partial					partial		partial				full-length								7	2	9
WATDE0044	T. aestivum L. ssp. aestivum	Landrace		GBR		https://doi.org/10.1038/s41586-024-07682-9	partial	partial					partial												partial														4	0	4
WATDE0045	T. aestivum L. ssp. aestivum	Landrace		AUS		https://doi.org/10.1038/s41586-024-07682-9	partial	partial					partial												partial														4	0	4
WATDE0046	T. aestivum L. ssp. aestivum	Landrace		BGR	Golema Franga, Varna Voditza	https://doi.org/10.1038/s41586-024-07682-9	partial	partial		partial			partial	partial						partial					partial		partial					full-length				partial			9	1	10
WATDE0047	T. aestivum L. ssp. aestivum	Landrace		YUG	Bugojno Travnik Bosnia	https://doi.org/10.1038/s41586-024-07682-9	partial	partial		full-length			partial							partial							partial									partial			6	1	7
WATDE0048	T. aestivum L. ssp. aestivum	Landrace		YUG	Bukovica Dalmatia	https://doi.org/10.1038/s41586-024-07682-9	partial	partial		partial			partial								partial						partial										full-length		6	1	7
WATDE0049	T. aestivum L. ssp. aestivum	Landrace		YUG	Veliko Hoce	https://doi.org/10.1038/s41586-024-07682-9	partial	partial					partial			partial	partial				partial												full-length						6	1	7
WATDE0050	T. aestivum L. ssp. aestivum	Landrace		ESP	Minorca southern part of Mahon	https://doi.org/10.1038/s41586-024-07682-9	partial	partial		partial				partial							full-length						partial						full-length						5	2	7
WATDE0051	T. aestivum L. ssp. aestivum	Landrace		PRT	Trigo Rieti, Golegã	https://doi.org/10.1038/s41586-024-07682-9	partial	partial		partial				partial					full-length	partial					partial											partial			7	1	8
WATDE0052	T. aestivum L. ssp. aestivum	Landrace		PRT	Trigo Ribeiro, Extremoz	https://doi.org/10.1038/s41586-024-07682-9	partial	partial		partial				partial		partial				partial					partial	partial													8	0	8
WATDE0053	T. aestivum L. ssp. aestivum	Landrace		PAL	Abu Fashi	https://doi.org/10.1038/s41586-024-07682-9	partial	partial	full-length	partial				partial							full-length																partial		5	2	7
WATDE0054	T. aestivum L. ssp. aestivum	Landrace		IND	Desi, Hasanganj Unnao United Provinces	https://doi.org/10.1038/s41586-024-07682-9	partial	partial		partial										partial														partial					5	0	5
WATDE0055	T. aestivum L. ssp. aestivum	Landrace		IND	Dhania, Barchhamai Mainpuri United Provinces	https://doi.org/10.1038/s41586-024-07682-9	partial	partial	full-length	partial				partial			partial			partial	partial													partial			partial		9	1	10
WATDE0056	T. aestivum L. ssp. aestivum	Landrace		IND	Soor Ghanum, Musafirpur Upper Zhob Baluchistan	https://doi.org/10.1038/s41586-024-07682-9	partial	partial												partial	partial			full-length										partial			partial		6	1	7
WATDE0057	T. aestivum L. ssp. aestivum	Landrace		CHN		https://doi.org/10.1038/s41586-024-07682-9	partial	partial		partial				partial						partial	partial				partial														7	0	7
WATDE0058	T. aestivum L. ssp. aestivum	Landrace		CHN		https://doi.org/10.1038/s41586-024-07682-9		partial	full-length	partial				partial						partial					partial											partial			6	1	7
WATDE0059	T. aestivum L. ssp. aestivum	Landrace		ROM	Samanta 117	https://doi.org/10.1038/s41586-024-07682-9	partial	partial					partial							partial													full-length						4	1	5
WATDE0060	T. aestivum L. ssp. aestivum	Landrace		AFG		https://doi.org/10.1038/s41586-024-07682-9	partial	partial		partial				partial			partial			partial																			6	0	6
WATDE0061	T. aestivum L. ssp. aestivum	Landrace		AFG		https://doi.org/10.1038/s41586-024-07682-9	partial	partial												partial															partial				4	0	4
WATDE0062	T. aestivum L. ssp. aestivum	Landrace		AFG		https://doi.org/10.1038/s41586-024-07682-9	partial	partial												partial																			3	0	3
WATDE0063	T. aestivum L. ssp. aestivum	Landrace		AFG		https://doi.org/10.1038/s41586-024-07682-9	partial	partial												partial															partial		partial		5	0	5
WATDE0064	T. aestivum L. ssp. aestivum	Landrace		AFG		https://doi.org/10.1038/s41586-024-07682-9	partial	partial												partial												full-length		partial					4	1	5
WATDE0065	T. aestivum L. ssp. aestivum	Landrace		POL	Ostka Skomoroska	https://doi.org/10.1038/s41586-024-07682-9	partial	partial		partial			partial				partial			partial												full-length				partial			7	1	8
WATDE0066	T. aestivum L. ssp. aestivum	Landrace		POL	Surka Oscista	https://doi.org/10.1038/s41586-024-07682-9	partial	partial						partial						partial												full-length							4	1	5
WATDE0067	T. aestivum L. ssp. aestivum	Landrace		MAR	Mazagan district	https://doi.org/10.1038/s41586-024-07682-9	partial	partial	full-length	partial										partial	partial														partial				6	1	7
WATDE0068	T. aestivum L. ssp. aestivum	Landrace		AUS		https://doi.org/10.1038/s41586-024-07682-9	partial	partial		partial				partial						partial					partial		partial								partial				8	0	8
WATDE0069	T. aestivum L. ssp. aestivum	Landrace		ESP	Hembrilla alto fuerta, Navarre	https://doi.org/10.1038/s41586-024-07682-9	partial	partial		partial						partial	partial				partial														partial				7	0	7
WATDE0070	T. aestivum L. ssp. aestivum	Landrace		ESP	Hembrilla Rieti, Navarre	https://doi.org/10.1038/s41586-024-07682-9	partial	partial						partial						partial					partial					partial			partial		partial				8	0	8
WATDE0071	T. aestivum L. ssp. aestivum	Landrace		GRC	Asprotheri, Corfu Island	https://doi.org/10.1038/s41586-024-07682-9	partial	partial	full-length	partial				partial						partial	partial						partial						full-length		partial				8	2	10
WATDE0072	T. aestivum L. ssp. aestivum	Landrace		GRC	Tripolis district Peloponese	https://doi.org/10.1038/s41586-024-07682-9	partial	partial	full-length	partial				partial						partial	partial												partial				partial		8	1	9
WATDE0073	T. aestivum L. ssp. aestivum	Landrace		GRC	Pygros district Peloponese	https://doi.org/10.1038/s41586-024-07682-9	partial	partial	full-length	partial				partial							partial																		5	1	6
WATDE0074	T. aestivum L. ssp. aestivum	Landrace		CHN	Yuan Hsing Shen General Store Tung An Men Ta-Chieh Peking. Grown S metropolitan area	https://doi.org/10.1038/s41586-024-07682-9	partial	partial												partial														partial		partial			5	0	5
WATDE0075	T. aestivum L. ssp. aestivum	Landrace		IRN	Vassfe, Hamadan	https://doi.org/10.1038/s41586-024-07682-9	partial	partial		partial				partial		partial				partial												full-length		partial					7	1	8
WATDE0076	T. aestivum L. ssp. aestivum	Landrace		IRN	Rasht Caspian shore	https://doi.org/10.1038/s41586-024-07682-9	partial	partial		partial										partial																			4	0	4
WATDE0077	T. aestivum L. ssp. aestivum	Landrace		PRT	Trigo Anafil, Frontiera	https://doi.org/10.1038/s41586-024-07682-9	partial	partial		partial				partial						partial																			5	0	5
WATDE0078	T. aestivum L. ssp. aestivum	Landrace		GRC	Karabash, American farm school	https://doi.org/10.1038/s41586-024-07682-9	partial	partial		partial			partial							partial																			5	0	5
WATDE0079	T. aestivum L. ssp. aestivum	Landrace		BGR	Svalene, Vetovo	https://doi.org/10.1038/s41586-024-07682-9	partial	partial						partial						partial					partial		partial			partial			full-length						7	1	8
WATDE0080	T. aestivum L. ssp. aestivum	Landrace		IRN	Asadabad SW Hamadan	https://doi.org/10.1038/s41586-024-07682-9	partial	partial												partial																			3	0	3
WATDE0081	T. aestivum L. ssp. aestivum	Landrace		IRN	Qizilqin Boghda, Hashdarud Azerbaijan province	https://doi.org/10.1038/s41586-024-07682-9	partial	partial												partial																			3	0	3
WATDE0082	T. aestivum L. ssp. aestivum	Landrace		TUR	Kirk Agach 50 miles NE of Izmir	https://doi.org/10.1038/s41586-024-07682-9	partial	partial		partial			partial				partial			partial																			6	0	6
WATDE0083	T. aestivum L. ssp. aestivum	Landrace		GRC	Yerolakko Canea	https://doi.org/10.1038/s41586-024-07682-9	partial	partial						partial						partial					partial		partial												6	0	6
WATDE0084	T. aestivum L. ssp. aestivum	Landrace		CHN		https://doi.org/10.1038/s41586-024-07682-9	partial	partial		partial			partial							partial																			5	0	5
WATDE0085	T. aestivum L. ssp. aestivum	Landrace		CHN		https://doi.org/10.1038/s41586-024-07682-9	partial	partial	full-length					partial		partial				partial					partial		partial												7	1	8
WATDE0086	T. aestivum L. ssp. aestivum	Landrace		ROM	Samanta 1252	https://doi.org/10.1038/s41586-024-07682-9	partial	partial						partial						partial						full-length	partial						full-length				partial		6	2	8
WATDE0087	T. aestivum L. ssp. aestivum	Landrace		POL	Zlotka Miczynskiego	https://doi.org/10.1038/s41586-024-07682-9	partial	partial					partial							partial							partial										partial		6	0	6
WATDE0088	T. aestivum L. ssp. aestivum	Landrace		ARM	ferrugineum Al. Flaksberger 17525	https://doi.org/10.1038/s41586-024-07682-9	partial	partial		partial										partial					partial			partial						partial					7	0	7
WATDE0089	T. aestivum L. ssp. aestivum	Landrace		ITA	Grano locale, Aquila	https://doi.org/10.1038/s41586-024-07682-9	partial	partial		partial				partial		partial	partial				partial												full-length		partial		partial		9	1	10
WATDE0090	T. aestivum L. ssp. aestivum	Landrace		ESP	Catalan de grano corto pesado, Navarre	https://doi.org/10.1038/s41586-024-07682-9	partial	partial	full-length	partial				partial			partial			partial							partial						full-length		partial				8	2	10
WATDE0091	T. aestivum L. ssp. aestivum	Landrace		ESP	Trigo duros, Campiñas Seville	https://doi.org/10.1038/s41586-024-07682-9		partial	full-length	partial				partial						partial	partial				partial								partial						7	1	8
WATDE0092	T. aestivum L. ssp. aestivum	Landrace		GRC	Kalvarita district Peloponese	https://doi.org/10.1038/s41586-024-07682-9	partial	partial		partial				partial						partial							partial			partial									7	0	7
WATDE0093	T. aestivum L. ssp. aestivum	Landrace		IND	Lyallpur 8A, Punjab	https://doi.org/10.1038/s41586-024-07682-9	partial	partial												partial	partial																		4	0	4
WATDE0094	T. aestivum L. ssp. aestivum	Landrace		CHN		https://doi.org/10.1038/s41586-024-07682-9	partial	partial					partial							partial							partial									partial			6	0	6
WATDE0095	T. aestivum L. ssp. aestivum	Landrace		CHN	Kaifeng 323-9	https://doi.org/10.1038/s41586-024-07682-9	partial	partial												partial							partial												4	0	4
WATDE0096	T. aestivum L. ssp. aestivum	Landrace	53 miles SE of Yazd Mehdiabad	IRN	Ma'auneh, 53 miles SE of Yazd Mehdiabad	https://doi.org/10.1038/s41586-024-07682-9	partial	partial												partial																			3	0	3
WATDE0097	T. aestivum L. ssp. aestivum	Landrace		IRN	Kooseh, Sauj Bolak W of Tehran	https://doi.org/10.1038/s41586-024-07682-9	partial	partial					partial							partial																full-length			4	1	5
WATDE0098	T. aestivum L. ssp. aestivum	Landrace		IND	Walaiti (Mastung wheat), Panjpai Shorarud Baluchistan	https://doi.org/10.1038/s41586-024-07682-9	partial	partial												partial														partial					4	0	4
WATDE0099	T. aestivum L. ssp. aestivum	Landrace		CHN		https://doi.org/10.1038/s41586-024-07682-9	partial	partial		partial				partial		partial				partial												full-length				partial			7	1	8
WATDE0100	T. aestivum L. ssp. aestivum	Landrace		IRN	Gandum-i-Jiruft, Jiruft & Roodbar Kerman	https://doi.org/10.1038/s41586-024-07682-9	partial	partial												partial					partial					partial	full-length			partial			partial		7	1	8
WATDE0101	T. aestivum L. ssp. aestivum	Landrace		IND	Gahu (Nepali) or Kyo (Sikkimese), Sikkim	https://doi.org/10.1038/s41586-024-07682-9	partial	partial												partial																			3	0	3
WATDE0102	T. aestivum L. ssp. aestivum	Landrace		IND	Gahu (Nepali) or Kyo (Sikkimese), Sikkim	https://doi.org/10.1038/s41586-024-07682-9	partial	partial						partial							partial																		4	0	4
WATDE0103	T. aestivum L. ssp. aestivum	Landrace		SUN	Siberia	https://doi.org/10.1038/s41586-024-07682-9	partial	partial					partial							partial																partial			5	0	5
WATDE0104	T. aestivum L. ssp. aestivum	Landrace		DZA		https://doi.org/10.1038/s41586-024-07682-9	partial	partial		partial				partial							full-length				partial										partial	partial			7	1	8
WATDE0105	T. aestivum L. ssp. aestivum	Landrace		AZE	Muganka	https://doi.org/10.1038/s41586-024-07682-9	partial	partial		partial			partial							partial														partial		full-length			6	1	7
WATDE0106	T. aestivum L. ssp. aestivum	Landrace		ETH		https://doi.org/10.1038/s41586-024-07682-9	partial	partial					partial							partial																			4	0	4
WATDE0107	T. aestivum L. ssp. aestivum	Landrace		SUN	Siberia	https://doi.org/10.1038/s41586-024-07682-9	partial	partial		partial			partial							partial																			5	0	5
WATDE0108	T. aestivum L. ssp. aestivum	Landrace		UKR	Valki Exp Sta 3	https://doi.org/10.1038/s41586-024-07682-9	partial	partial					partial			full-length	partial			partial																			5	1	6
WATDE0109	T. aestivum L. ssp. aestivum	Landrace		SUN	Valki Exp Sta 1, Don	https://doi.org/10.1038/s41586-024-07682-9	partial	partial					partial	partial			partial			partial						full-length	partial					full-length							7	2	9
WATDE0110	T. aestivum L. ssp. aestivum	Landrace		SUN	Irkutsk	https://doi.org/10.1038/s41586-024-07682-9	partial	partial		partial				partial		partial				partial																			6	0	6
WATDE0111	T. aestivum L. ssp. aestivum	Landrace		FIN		https://doi.org/10.1038/s41586-024-07682-9	partial	partial		partial				partial		partial				partial																			6	0	6
WATDE0112	T. aestivum L. ssp. aestivum	Landrace		ITA	Oberdan, Royal Exp. Sta. Rieti	https://doi.org/10.1038/s41586-024-07682-9	partial	partial						partial		partial				partial							partial						partial				partial		8	0	8
WATDE0113	T. aestivum L. ssp. aestivum	Landrace		SUN	Turkestan	https://doi.org/10.1038/s41586-024-07682-9	partial	partial		partial				partial						partial														partial		full-length			6	1	7
WATDE0114	T. aestivum L. ssp. aestivum	Landrace		SUN	Abi, Kunduz Turkestan	https://doi.org/10.1038/s41586-024-07682-9	partial	partial		partial			partial							partial																			5	0	5
WATDE0115	T. aestivum L. ssp. aestivum	Landrace		TUN	Maison Carree	https://doi.org/10.1038/s41586-024-07682-9	partial	partial												partial							partial										partial		5	0	5
WATDE0116	T. aestivum L. ssp. aestivum	Landrace		TUN	Allorca, Tunis	https://doi.org/10.1038/s41586-024-07682-9	partial	partial	full-length	partial										partial	partial						partial												6	1	7
WATDE0117	T. aestivum L. ssp. aestivum	Landrace	Piacenza	ITA		https://doi.org/10.1038/s41586-024-07682-9	partial	partial					partial							partial	partial						partial							partial					7	0	7
WATDE0118	T. aestivum L. ssp. aestivum	Landrace		CHN	Shanghai (Tsao-Ka-Doo)	https://doi.org/10.1038/s41586-024-07682-9	partial	partial												partial					partial		partial							partial					6	0	6
WATDE0119	T. aestivum L. ssp. aestivum	Landrace		HUN		https://doi.org/10.1038/s41586-024-07682-9	partial						partial	partial						partial							partial												5	0	5
WATDE0120	T. aestivum L. ssp. aestivum	Landrace		MAR	Mazagan district	https://doi.org/10.1038/s41586-024-07682-9	partial	partial		partial				partial			partial				full-length						partial								partial	partial	partial		9	1	10
WATDE0121	T. aestivum L. ssp. aestivum	Landrace		GRC	Ble mavratheri, Plain of Messara Candia district	https://doi.org/10.1038/s41586-024-07682-9	partial	partial		partial				partial			partial				full-length						partial								partial	partial	partial		9	1	10
WATDE0122	T. aestivum L. ssp. aestivum	Landrace		IRN	Abbas Abad Shahriar district SW of Tehran	https://doi.org/10.1038/s41586-024-07682-9	partial	partial					partial							partial																partial			5	0	5
WATDE0123	T. aestivum L. ssp. aestivum	Landrace		AUS		https://doi.org/10.1038/s41586-024-07682-9		partial	full-length	partial				partial						partial	partial						partial								partial				7	1	8
WATDE0124	T. aestivum L. ssp. aestivum	Landrace		AUS		https://doi.org/10.1038/s41586-024-07682-9		partial	full-length	partial				partial													partial								partial	partial	partial		7	1	8
WATDE0126	T. aestivum L. ssp. aestivum	Landrace		PRT	Trigo Temporao de Coruche, Monforte	https://doi.org/10.1038/s41586-024-07682-9	partial	partial	full-length	partial											partial										full-length						partial		5	2	7
WATDE0127	T. aestivum L. ssp. aestivum	Landrace		PRT	Trigo Precoce, Ferreira do Alemtejo	https://doi.org/10.1038/s41586-024-07682-9	partial	partial	full-length	partial				partial						partial	partial						partial								partial		partial		9	1	10
WATDE0129	T. aestivum L. ssp. aestivum	Landrace		IND	Pusa 80-5, Pusa Bihar	https://doi.org/10.1038/s41586-024-07682-9	partial	partial	full-length					partial						partial							partial												5	1	6
WATDE0131	T. aestivum L. ssp. aestivum	Landrace		IND	Pusa 111, Pusa Bihar	https://doi.org/10.1038/s41586-024-07682-9	partial	partial		partial				partial						partial	partial														partial		partial		8	0	8
WATDE0133	T. aestivum L. ssp. aestivum	Landrace		IND	Pusa 90, Pusa Bihar	https://doi.org/10.1038/s41586-024-07682-9	partial	partial	full-length					partial						partial																	partial		5	1	6
WATDE0134	T. aestivum L. ssp. aestivum	Landrace		BGR	Bebrovo, Elena (German seed)	https://doi.org/10.1038/s41586-024-07682-9	partial	partial						partial		partial	partial																partial				partial		7	0	7
WATDE0136	T. aestivum L. ssp. aestivum	Landrace		YUG	Vissegrad Sarajevo Bosnia	https://doi.org/10.1038/s41586-024-07682-9	partial	partial		partial			partial							partial							partial						full-length			partial			7	1	8
WATDE0138	T. aestivum L. ssp. aestivum	Landrace		YUG	Uzice Bosnia	https://doi.org/10.1038/s41586-024-07682-9	partial	partial					partial			partial	partial			partial																	partial		7	0	7
WATDE0140	T. aestivum L. ssp. aestivum	Landrace		ESP	Mocho	https://doi.org/10.1038/s41586-024-07682-9	partial	partial		partial				partial						partial					partial														6	0	6
WATDE0141	T. aestivum L. ssp. aestivum	Landrace		ESP	Mocho	https://doi.org/10.1038/s41586-024-07682-9	partial	partial		partial				partial		partial				partial					partial														7	0	7
WATDE0143	T. aestivum L. ssp. aestivum	Landrace		IND	Srinagor Kashmir	https://doi.org/10.1038/s41586-024-07682-9	partial	partial						partial		partial				partial																			5	0	5
WATDE0144	T. aestivum L. ssp. aestivum	Landrace		IND	Gangajali, East Bahraich United Provinces	https://doi.org/10.1038/s41586-024-07682-9	partial	partial						partial		partial				partial																			5	0	5
WATDE0145	T. aestivum L. ssp. aestivum	Landrace		IND	Thori, Khudadad Nasirabad Baluchistan	https://doi.org/10.1038/s41586-024-07682-9	partial	partial						partial		partial				partial																			5	0	5
WATDE0146	T. aestivum L. ssp. aestivum	Landrace		IND	Boojri, Hostan Sibi Baluchistan	https://doi.org/10.1038/s41586-024-07682-9	partial	partial						partial		partial				partial																			5	0	5
WATDE0148	T. aestivum L. ssp. aestivum	Landrace		AUS	Improved Steinwedel	https://doi.org/10.1038/s41586-024-07682-9	partial	partial	full-length	partial				partial						partial							partial												6	1	7
WATDE0149	T. aestivum L. ssp. aestivum	Landrace		AUS	Aussie	https://doi.org/10.1038/s41586-024-07682-9	partial	partial		partial							partial				partial						partial									partial			7	0	7
WATDE0150	T. aestivum L. ssp. aestivum	Landrace		AUS	Sultan	https://doi.org/10.1038/s41586-024-07682-9	partial	partial		partial																	partial				full-length				partial				5	1	6
WATDE0151	T. aestivum L. ssp. aestivum	Landrace		AUS	Sunset	https://doi.org/10.1038/s41586-024-07682-9	partial	partial	full-length					partial		partial				partial																	partial		6	1	7
WATDE0152	T. aestivum L. ssp. aestivum	Landrace		AUS	Ford	https://doi.org/10.1038/s41586-024-07682-9	partial	partial					partial							partial	partial																partial		6	0	6
WATDE0153	T. aestivum L. ssp. aestivum	Landrace		AUS	Fife	https://doi.org/10.1038/s41586-024-07682-9	partial	partial	full-length					partial			partial				partial															partial			6	1	7
WATDE0154	T. aestivum L. ssp. aestivum	Landrace		AUS	Early Bird	https://doi.org/10.1038/s41586-024-07682-9	partial	partial	full-length	partial						partial					partial						partial								partial		partial		8	1	9
WATDE0156	T. aestivum L. ssp. aestivum	Landrace		AUS	Majestic	https://doi.org/10.1038/s41586-024-07682-9	partial	partial		partial			partial			partial				partial	partial						partial										partial		9	0	9
WATDE0157	T. aestivum L. ssp. aestivum	Landrace		AUS	Rajah	https://doi.org/10.1038/s41586-024-07682-9	partial	partial		partial				partial						partial							partial						full-length			partial			7	1	8
WATDE0158	T. aestivum L. ssp. aestivum	Landrace		IND	Dehak, Sandhori Nushki Baluchistan	https://doi.org/10.1038/s41586-024-07682-9	partial	partial	full-length	partial				partial							partial						partial									full-length			6	2	8
WATDE0159	T. aestivum L. ssp. aestivum	Landrace		POL	Blondynka	https://doi.org/10.1038/s41586-024-07682-9	partial	partial					partial			partial				partial																	partial		6	0	6
WATDE0160	T. aestivum L. ssp. aestivum	Landrace		POL	Bialy Krzyz Ryxa	https://doi.org/10.1038/s41586-024-07682-9	partial	partial					partial			partial				partial																	partial		6	0	6
WATDE0162	T. aestivum L. ssp. aestivum	Landrace		POL	Wysololitewka Sobieszynska	https://doi.org/10.1038/s41586-024-07682-9	partial	partial					partial			partial				partial																			5	0	5
WATDE0164	T. aestivum L. ssp. aestivum	Landrace		POL	Graniatka Dankowska	https://doi.org/10.1038/s41586-024-07682-9	partial	partial					partial			partial				partial																			5	0	5
WATDE0165	T. aestivum L. ssp. aestivum	Landrace		ITA	Mairca di Pali Flaksberger 19341, Sicily	https://doi.org/10.1038/s41586-024-07682-9	partial	partial					partial			partial	partial			partial																	partial		7	0	7
WATDE0168	T. aestivum L. ssp. aestivum	Landrace		FRA	Allies	https://doi.org/10.1038/s41586-024-07682-9	partial	partial		partial				partial		partial					partial												partial						7	0	7
WATDE0169	T. aestivum L. ssp. aestivum	Landrace		TUN	Bartletta, Béja	https://doi.org/10.1038/s41586-024-07682-9	partial	partial	full-length	partial				partial						partial	partial														partial		partial		8	1	9
WATDE0171	T. aestivum L. ssp. aestivum	Landrace		GRC	Lakkous Cydonia Canea	https://doi.org/10.1038/s41586-024-07682-9	partial	partial						partial						partial										partial					partial				6	0	6
WATDE0173	T. aestivum L. ssp. aestivum	Landrace		ESP	Pelado de espiga larga, Navarre	https://doi.org/10.1038/s41586-024-07682-9		partial		partial				partial		partial	partial				partial																partial		7	0	7
WATDE0174	T. aestivum L. ssp. aestivum	Landrace		ESP	Gironde de Larrion, Navarre	https://doi.org/10.1038/s41586-024-07682-9		partial		partial				partial		partial	partial				partial																partial		7	0	7
WATDE0175	T. aestivum L. ssp. aestivum	Landrace		ESP	Pelado de Estella, Navarre	https://doi.org/10.1038/s41586-024-07682-9		partial		partial				partial		partial	partial				partial																partial		7	0	7
WATDE0176	T. aestivum L. ssp. aestivum	Landrace		ESP	Buen labrador, Navarre	https://doi.org/10.1038/s41586-024-07682-9								partial		partial	partial																				partial		4	0	4
WATDE0177	T. aestivum L. ssp. aestivum	Landrace		ESP	Pelado grano cilindrico, Navarre	https://doi.org/10.1038/s41586-024-07682-9				partial				partial			partial				full-length						partial												4	1	5
WATDE0178	T. aestivum L. ssp. aestivum	Landrace		ESP	Aurora, Navarre	https://doi.org/10.1038/s41586-024-07682-9	partial							partial		partial	partial				partial												partial						6	0	6
WATDE0180	T. aestivum L. ssp. aestivum	Landrace		ESP	Valdepeñas district in heart of "La Mancha" wine district	https://doi.org/10.1038/s41586-024-07682-9	partial	partial		partial			partial				partial				full-length						partial			partial			partial				partial		9	1	10
WATDE0181	T. aestivum L. ssp. aestivum	Landrace		ESP	Slopes of Sierra Morena near La Carolina Jaen	https://doi.org/10.1038/s41586-024-07682-9	partial	partial		partial											full-length				partial	partial				partial			partial				partial		8	1	9
WATDE0182	T. aestivum L. ssp. aestivum	Landrace		ESP	E side of "La Virgen de la Peña" Huelva	https://doi.org/10.1038/s41586-024-07682-9	partial	partial		partial				partial						partial	partial														partial				7	0	7
WATDE0183	T. aestivum L. ssp. aestivum	Landrace		ESP	Trigo Alaga, Arcediano Salamanca	https://doi.org/10.1038/s41586-024-07682-9	partial	partial									partial			partial																full-length			4	1	5
WATDE0184	T. aestivum L. ssp. aestivum	Landrace		PRT	Trigo Ideal, Vila Franca de Xira	https://doi.org/10.1038/s41586-024-07682-9	partial	partial		partial				partial			partial			partial					partial	partial													8	0	8
WATDE0185	T. aestivum L. ssp. aestivum	Landrace		PRT	Trigo Candeal, Elvas	https://doi.org/10.1038/s41586-024-07682-9	partial	partial		partial				partial																		full-length			partial				5	1	6
WATDE0187	T. aestivum L. ssp. aestivum	Landrace		PRT	Trigo mole da regiad, Coruche	https://doi.org/10.1038/s41586-024-07682-9	partial	partial		partial				partial																	full-length				partial				5	1	6
WATDE0188	T. aestivum L. ssp. aestivum	Landrace	Castro Verde	PRT	Trigo luanco rijo, Castro Verde	https://doi.org/10.1038/s41586-024-07682-9	partial	partial		partial				partial			partial				full-length																partial		6	1	7
WATDE0190	T. aestivum L. ssp. aestivum	Landrace		ESP	Mocho Rojo, Gordejuela Vizcaya	https://doi.org/10.1038/s41586-024-07682-9				partial				partial		partial	partial				partial						partial										partial		7	0	7
WATDE0191	T. aestivum L. ssp. aestivum	Landrace		ESP	Great wheat, Durango Vizcaya	https://doi.org/10.1038/s41586-024-07682-9	partial	partial	full-length	partial				partial		partial																				partial			6	1	7
WATDE0192	T. aestivum L. ssp. aestivum	Landrace		ESP	Manitoba, Navarre	https://doi.org/10.1038/s41586-024-07682-9	partial	partial						partial			partial			partial	partial												partial						7	0	7
WATDE0194	T. aestivum L. ssp. aestivum	Landrace		ESP	Abadiano Vizcaya	https://doi.org/10.1038/s41586-024-07682-9				partial				partial		partial	partial				partial						partial										partial		7	0	7
WATDE0195	T. aestivum L. ssp. aestivum	Landrace		ESP	Erria, Elorrio Vizcaya	https://doi.org/10.1038/s41586-024-07682-9	partial	partial	full-length	partial				partial			partial			partial							partial			partial		full-length							8	2	10
WATDE0196	T. aestivum L. ssp. aestivum	Landrace		ESP	Mocho	https://doi.org/10.1038/s41586-024-07682-9	partial	partial		partial				partial							partial				partial										full-length		partial		7	1	8
WATDE0198	T. aestivum L. ssp. aestivum	Landrace		ESP	Toseta de Oronz, Navarre	https://doi.org/10.1038/s41586-024-07682-9	partial	partial	full-length	partial				partial													partial			partial		full-length							6	2	8
WATDE0199	T. aestivum L. ssp. aestivum	Landrace		ESP		https://doi.org/10.1038/s41586-024-07682-9	partial	partial						partial			partial			partial							partial			partial		full-length							7	1	8
WATDE0200	T. aestivum L. ssp. aestivum	Landrace		ESP	Palado sensible a sequia, Navarre	https://doi.org/10.1038/s41586-024-07682-9				partial				partial			partial				partial																partial		5	0	5
WATDE0202	T. aestivum L. ssp. aestivum	Landrace		ESP	Great wheat, Durango Vizcaya	https://doi.org/10.1038/s41586-024-07682-9				partial				partial		partial	partial				partial						partial										partial		7	0	7
WATDE0203	T. aestivum L. ssp. aestivum	Landrace		BGR	Constantin, Elena	https://doi.org/10.1038/s41586-024-07682-9	partial	partial					partial			full-length	partial			partial							partial						full-length			partial			7	2	9
WATDE0204	T. aestivum L. ssp. aestivum	Landrace		YUG	Rustic winter, Kozarice Novska Croatia	https://doi.org/10.1038/s41586-024-07682-9	partial	partial		partial			partial	partial		full-length	partial			partial	partial																		8	1	9
WATDE0205	T. aestivum L. ssp. aestivum	Landrace		BGR	Bebrovo, Elena (German seed)	https://doi.org/10.1038/s41586-024-07682-9	partial	partial		partial			partial	partial		full-length	partial			partial	partial						partial												9	1	10
WATDE0206	T. aestivum L. ssp. aestivum	Landrace		YUG	Bon Fermier, Zagreb Croatia	https://doi.org/10.1038/s41586-024-07682-9		partial						partial																			partial				partial		4	0	4
WATDE0207	T. aestivum L. ssp. aestivum	Landrace		YUG	Potiska, Novi Sad	https://doi.org/10.1038/s41586-024-07682-9	partial	partial						partial						partial													partial				partial		6	0	6
WATDE0209	T. aestivum L. ssp. aestivum	Landrace		YUG	Bon Fermier, Zagreb Croatia	https://doi.org/10.1038/s41586-024-07682-9	partial	partial						partial		partial	partial															full-length							5	1	6
WATDE0211	T. aestivum L. ssp. aestivum	Landrace		YUG	Native winter, Novi Marof Croatia	https://doi.org/10.1038/s41586-024-07682-9								partial		partial																	partial				partial		4	0	4
WATDE0212	T. aestivum L. ssp. aestivum	Landrace		YUG	Native winter, Vidovec Varazdin Croatia	https://doi.org/10.1038/s41586-024-07682-9	partial	partial					partial	partial		full-length	partial			partial	partial						partial									partial			9	1	10
WATDE0214	T. aestivum L. ssp. aestivum	Landrace		IND	Srinagor Kashmir	https://doi.org/10.1038/s41586-024-07682-9	partial	partial						partial		partial	partial			partial																	partial		7	0	7
WATDE0215	T. aestivum L. ssp. aestivum	Landrace		IND	Red Tikoria, Barri Mainpuri United Provinces	https://doi.org/10.1038/s41586-024-07682-9	partial	partial								partial				partial	partial											full-length				full-length			5	2	7
WATDE0216	T. aestivum L. ssp. aestivum	Landrace		ESP	Rigoctia, Rigotia Biscay	https://doi.org/10.1038/s41586-024-07682-9		partial		partial				partial		partial				partial										partial							partial		7	0	7
WATDE0217	T. aestivum L. ssp. aestivum	Landrace		ESP	Moro	https://doi.org/10.1038/s41586-024-07682-9								partial		partial	partial													partial							partial		5	0	5
WATDE0219	T. aestivum L. ssp. aestivum	Landrace		ESP	Marquis, Arcediano Salamanca	https://doi.org/10.1038/s41586-024-07682-9	partial	partial						partial			partial			partial																partial			6	0	6
WATDE0220	T. aestivum L. ssp. aestivum	Landrace		IND	Desi, Sandilla Hardoi United Provinces	https://doi.org/10.1038/s41586-024-07682-9		partial		partial				partial		partial	partial			partial										partial						partial			8	0	8
WATDE0221	T. aestivum L. ssp. aestivum	Landrace		IND	Pusa 4, Gorakhpur Govt. Agril. Farm United Provinces	https://doi.org/10.1038/s41586-024-07682-9	partial	partial		partial			partial			partial				partial	partial															partial			8	0	8
WATDE0222	T. aestivum L. ssp. aestivum	Landrace	Castro Verde	PRT	Trigo preto rijo, Castro Verde	https://doi.org/10.1038/s41586-024-07682-9	partial	partial		partial				partial																	full-length				partial				5	1	6
WATDE0223	T. aestivum L. ssp. aestivum	Landrace		AUS	Bowen	https://doi.org/10.1038/s41586-024-07682-9	partial	partial						partial			partial																			partial			5	0	5
WATDE0224	T. aestivum L. ssp. aestivum	Landrace		AUS	Cedar	https://doi.org/10.1038/s41586-024-07682-9	partial	partial						partial						partial																partial			5	0	5
WATDE0225	T. aestivum L. ssp. aestivum	Landrace		IND	Rodi Garamseli, Karez Sargesha Dalbandin Baluchistan	https://doi.org/10.1038/s41586-024-07682-9	partial							partial		partial														partial									4	0	4
WATDE0227	T. aestivum L. ssp. aestivum	Landrace		IND	Pashmak, Shishari Nushki Baluchistan	https://doi.org/10.1038/s41586-024-07682-9	partial	partial	full-length					partial							partial																partial		5	1	6
WATDE0228	T. aestivum L. ssp. aestivum	Landrace		IND	Pashmak, Shishari Nushki Baluchistan	https://doi.org/10.1038/s41586-024-07682-9	partial	partial	full-length					partial						partial																			4	1	5
WATDE0229	T. aestivum L. ssp. aestivum	Landrace		CHN		https://doi.org/10.1038/s41586-024-07682-9	partial	partial						partial		partial				partial	partial												partial				partial		8	0	8
WATDE0230	T. aestivum L. ssp. aestivum	Landrace		ROM	A.26	https://doi.org/10.1038/s41586-024-07682-9	partial	partial					partial			partial	partial			partial																			6	0	6
WATDE0232	T. aestivum L. ssp. aestivum	Landrace		POL	Bialy Krzyz Ryxa	https://doi.org/10.1038/s41586-024-07682-9	partial	partial						partial		partial	partial			partial																			6	0	6
WATDE0233	T. aestivum L. ssp. aestivum	Landrace		POL	Hors Concurs	https://doi.org/10.1038/s41586-024-07682-9	partial	partial		partial			partial			full-length	partial			partial																			6	1	7
WATDE0234	T. aestivum L. ssp. aestivum	Landrace		POL	Kolben Heinego	https://doi.org/10.1038/s41586-024-07682-9	partial	partial						partial			partial			partial							partial									partial			7	0	7
WATDE0235	T. aestivum L. ssp. aestivum	Landrace		POL	Kitnouska	https://doi.org/10.1038/s41586-024-07682-9	partial	partial		partial				partial		partial																					partial		6	0	6
WATDE0236	T. aestivum L. ssp. aestivum	Landrace		ITA	Flaksberger 21223	https://doi.org/10.1038/s41586-024-07682-9	partial	partial						partial		partial	partial			partial																			6	0	6
WATDE0237	T. aestivum L. ssp. aestivum	Landrace		ITA	Gentil Rossa Flaksberger 19927	https://doi.org/10.1038/s41586-024-07682-9	partial	partial	full-length	partial				partial						partial																			5	1	6
WATDE0238	T. aestivum L. ssp. aestivum	Landrace		ITA	Tipo Coronation R.95 Flaksberger 26539	https://doi.org/10.1038/s41586-024-07682-9	partial			partial				partial							partial																		4	0	4
WATDE0239	T. aestivum L. ssp. aestivum	Landrace		FRA	Hatif de Savane	https://doi.org/10.1038/s41586-024-07682-9	partial							partial		partial					partial																		4	0	4
WATDE0241	T. aestivum L. ssp. aestivum	Landrace		FRA	Magnitot	https://doi.org/10.1038/s41586-024-07682-9	partial	partial		partial				partial		partial				partial							partial										partial		8	0	8
WATDE0242	T. aestivum L. ssp. aestivum	Landrace		FRA	D.D. Tourneur	https://doi.org/10.1038/s41586-024-07682-9				partial				partial		partial	partial				partial																		5	0	5
WATDE0243	T. aestivum L. ssp. aestivum	Landrace		FRA	Vilmorin 29	https://doi.org/10.1038/s41586-024-07682-9				partial				partial		partial	partial				partial						partial										partial		7	0	7
WATDE0244	T. aestivum L. ssp. aestivum	Landrace		FRA	P.M.L.1	https://doi.org/10.1038/s41586-024-07682-9				partial				partial		partial	partial				partial						partial										partial		7	0	7
WATDE0246	T. aestivum L. ssp. aestivum	Landrace		MAR	Mazagan district	https://doi.org/10.1038/s41586-024-07682-9	partial			partial				partial						partial	partial						partial								partial		partial		8	0	8
WATDE0247	T. aestivum L. ssp. aestivum	Landrace		TUR		https://doi.org/10.1038/s41586-024-07682-9	partial	partial						partial			partial			partial					partial		partial										partial		8	0	8
WATDE0248	T. aestivum L. ssp. aestivum	Landrace		ESP	Trigo blancos, Granada zone	https://doi.org/10.1038/s41586-024-07682-9	partial	partial					partial			full-length				partial							partial						full-length						5	2	7
WATDE0249	T. aestivum L. ssp. aestivum	Landrace		YUG	Rogatica Sarajevo Bosnia	https://doi.org/10.1038/s41586-024-07682-9	partial	partial					partial			full-length				partial							partial						full-length						5	2	7
WATDE0250	T. aestivum L. ssp. aestivum	Landrace		YUG	Napolica Dalmatia	https://doi.org/10.1038/s41586-024-07682-9	partial	partial		partial										partial	partial				partial		partial			partial							partial		9	0	9
WATDE0252	T. aestivum L. ssp. aestivum	Landrace		ESP	La Linea district Seville	https://doi.org/10.1038/s41586-024-07682-9	partial	partial		partial				partial		partial	partial			partial					partial		partial								partial		partial		11	0	11
WATDE0253	T. aestivum L. ssp. aestivum	Landrace		ESP	Trigo mocho (sin raspa), Villar del Arzobispo	https://doi.org/10.1038/s41586-024-07682-9	partial	partial		partial				partial		partial	partial			partial					partial		partial								partial		partial		11	0	11
WATDE0254	T. aestivum L. ssp. aestivum	Landrace		PRT	Trigo Colonial, Vila Franca de Xira	https://doi.org/10.1038/s41586-024-07682-9	partial	partial		partial				partial			partial				partial						partial										partial		8	0	8
WATDE0255	T. aestivum L. ssp. aestivum	Landrace		IND	Pusa 6, Pusa Bihar	https://doi.org/10.1038/s41586-024-07682-9	partial	partial		partial				partial		partial	partial				partial						partial										partial		9	0	9
WATDE0257	T. aestivum L. ssp. aestivum	Landrace		AUS		https://doi.org/10.1038/s41586-024-07682-9	partial	partial		partial				partial						partial							partial												6	0	6
WATDE0258	T. aestivum L. ssp. aestivum	Landrace		AUS		https://doi.org/10.1038/s41586-024-07682-9	partial	partial		partial				partial							partial						partial								partial				7	0	7
WATDE0259	T. aestivum L. ssp. aestivum	Landrace		AUS		https://doi.org/10.1038/s41586-024-07682-9	partial	partial						partial			partial				partial															partial			6	0	6
WATDE0260	T. aestivum L. ssp. aestivum	Landrace		AUS		https://doi.org/10.1038/s41586-024-07682-9	partial	partial						partial			partial				partial															partial			6	0	6
WATDE0262	T. aestivum L. ssp. aestivum	Landrace		IND	Sharigh Baluchistan	https://doi.org/10.1038/s41586-024-07682-9	partial	partial												partial	partial						partial										partial		6	0	6
WATDE0263	T. aestivum L. ssp. aestivum	Landrace		IND	Federation, Gorakhpur Govt. Agril. Farm United Provinces	https://doi.org/10.1038/s41586-024-07682-9	partial	partial						partial						partial	partial																partial		6	0	6
WATDE0264	T. aestivum L. ssp. aestivum	Landrace		IND	Phundi, Baluchistan	https://doi.org/10.1038/s41586-024-07682-9	partial	partial		partial				partial			partial			partial							partial												7	0	7
WATDE0266	T. aestivum L. ssp. aestivum	Landrace		IND	Sakrand Sind	https://doi.org/10.1038/s41586-024-07682-9	partial	partial						partial		partial	partial				partial				partial											partial			8	0	8
WATDE0268	T. aestivum L. ssp. aestivum	Landrace		ESP	Marquis, Arcediano Salamanca	https://doi.org/10.1038/s41586-024-07682-9	partial	partial		partial				partial		partial				partial					partial					partial									8	0	8
WATDE0270	T. aestivum L. ssp. aestivum	Landrace		ESP	Trigo Candeal, San Muñoz Salamanca	https://doi.org/10.1038/s41586-024-07682-9	partial	partial		partial				partial		partial					partial				partial														7	0	7
WATDE0271	T. aestivum L. ssp. aestivum	Landrace		AUS	Union	https://doi.org/10.1038/s41586-024-07682-9	partial	partial												partial	partial																partial		5	0	5
WATDE0272	T. aestivum L. ssp. aestivum	Landrace		AUS	Waratah	https://doi.org/10.1038/s41586-024-07682-9	partial	partial		partial				partial							partial						partial								partial				7	0	7
WATDE0273	T. aestivum L. ssp. aestivum	Landrace		AUS	Bena	https://doi.org/10.1038/s41586-024-07682-9	partial	partial						partial		partial	partial																				partial		6	0	6
WATDE0275	T. aestivum L. ssp. aestivum	Landrace		AUS	Canberra	https://doi.org/10.1038/s41586-024-07682-9	partial	partial	full-length	partial				partial		partial					partial						partial												7	1	8
WATDE0276	T. aestivum L. ssp. aestivum	Landrace		AUS	Exquisite	https://doi.org/10.1038/s41586-024-07682-9	partial	partial	full-length	partial				partial											partial		partial				full-length								6	2	8
WATDE0277	T. aestivum L. ssp. aestivum	Landrace		AUS	Federation	https://doi.org/10.1038/s41586-024-07682-9	partial	partial						partial						partial	partial						partial										partial		7	0	7
WATDE0278	T. aestivum L. ssp. aestivum	Landrace		AUS	Duchess	https://doi.org/10.1038/s41586-024-07682-9	partial	partial						partial						partial							partial												5	0	5
WATDE0280	T. aestivum L. ssp. aestivum	Landrace		TUR		https://doi.org/10.1038/s41586-024-07682-9	partial			partial				partial						partial	partial														partial		partial		7	0	7
WATDE0281	T. aestivum L. ssp. aestivum	Landrace		MAR	Recio, Granja Agricola Quebdana Melilla	https://doi.org/10.1038/s41586-024-07682-9	partial	partial		partial				partial		full-length	partial			partial					partial		partial												8	1	9
WATDE0282	T. aestivum L. ssp. aestivum	Landrace		ESP	E side of "La Virgen de la Peña" Huelva	https://doi.org/10.1038/s41586-024-07682-9	partial	partial	full-length	partial										partial							partial						partial				partial		7	1	8
WATDE0284	T. aestivum L. ssp. aestivum	Landrace		ESP	Buen labrador, Navarre	https://doi.org/10.1038/s41586-024-07682-9								partial		partial	partial																				partial		4	0	4
WATDE0285	T. aestivum L. ssp. aestivum	Landrace		ESP	Aurora, Navarre	https://doi.org/10.1038/s41586-024-07682-9	partial	partial								partial				partial							partial										partial		6	0	6
WATDE0286	T. aestivum L. ssp. aestivum	Landrace		IRQ	Rustam Exp Farm 200, Baqubah	https://doi.org/10.1038/s41586-024-07682-9	partial	partial	full-length	partial						partial				partial							partial										partial		7	1	8
WATDE0287	T. aestivum L. ssp. aestivum	Landrace		AUS		https://doi.org/10.1038/s41586-024-07682-9	partial	partial					partial				partial			partial																			5	0	5
WATDE0288	T. aestivum L. ssp. aestivum	Landrace		GBR		https://doi.org/10.1038/s41586-024-07682-9	partial	partial						partial		full-length																							3	1	4
WATDE0290	T. aestivum L. ssp. aestivum	Landrace		PRT	Trigo mocho ruivo, Ourique	https://doi.org/10.1038/s41586-024-07682-9	partial	partial						partial		partial	partial													partial		full-length							6	1	7
WATDE0291	T. aestivum L. ssp. aestivum	Landrace		PRT	Trigo Brancal, Indonha a Nova	https://doi.org/10.1038/s41586-024-07682-9	partial	partial	full-length	partial				partial						partial	partial						partial								partial		partial		9	1	10
WATDE0292	T. aestivum L. ssp. aestivum	Landrace		PRT	Trigo luanco rijo, Castro Verde	https://doi.org/10.1038/s41586-024-07682-9	partial	partial		partial				partial																partial		full-length			partial				6	1	7
WATDE0293	T. aestivum L. ssp. aestivum	Landrace		PRT	Trigo mole da regiad, Coruche	https://doi.org/10.1038/s41586-024-07682-9	partial	partial		partial				partial		partial	partial			partial							partial												8	0	8
WATDE0294	T. aestivum L. ssp. aestivum	Landrace		PRT	Trigo Marques on Pero Espuna, Frontiera	https://doi.org/10.1038/s41586-024-07682-9	partial	partial		partial				partial						partial																	partial		6	0	6
WATDE0296	T. aestivum L. ssp. aestivum	Landrace		YUG	Native winter, Martijanec Varazdin Croatia	https://doi.org/10.1038/s41586-024-07682-9	partial	partial		partial				partial		partial	partial			partial							partial												8	0	8
WATDE0298	T. aestivum L. ssp. aestivum	Landrace		YUG	Somod Golica winter St. 1/14, Somod Golica Zagreb Croatia	https://doi.org/10.1038/s41586-024-07682-9	partial	partial					partial	partial		full-length	partial			partial							partial												7	1	8
WATDE0299	T. aestivum L. ssp. aestivum	Landrace		GRC	Narrow Karabash, Near Caterina	https://doi.org/10.1038/s41586-024-07682-9				partial				partial		partial				partial							partial										partial		6	0	6
WATDE0301	T. aestivum L. ssp. aestivum	Landrace		BGR	Constantin, Elena	https://doi.org/10.1038/s41586-024-07682-9		partial		partial				partial		partial				partial							partial										partial		7	0	7
WATDE0302	T. aestivum L. ssp. aestivum	Landrace		ESP	Rico de Ituren, Navarre	https://doi.org/10.1038/s41586-024-07682-9								partial		partial	partial																				partial		4	0	4
WATDE0303	T. aestivum L. ssp. aestivum	Landrace		ESP	Moro	https://doi.org/10.1038/s41586-024-07682-9		partial						partial		partial	partial																				partial		5	0	5
WATDE0304	T. aestivum L. ssp. aestivum	Landrace		ESP	Mocho Rojo, Sodupe (Gueñes) Vizcaya	https://doi.org/10.1038/s41586-024-07682-9	partial	partial						partial		partial				partial																	partial		6	0	6
WATDE0305	T. aestivum L. ssp. aestivum	Landrace		IND	Bhawarwall, United Provinces	https://doi.org/10.1038/s41586-024-07682-9								partial		partial	partial																				partial		4	0	4
WATDE0306	T. aestivum L. ssp. aestivum	Landrace		IND	Ka, Bhutan	https://doi.org/10.1038/s41586-024-07682-9								partial		partial	partial										partial										partial		5	0	5
WATDE0308	T. aestivum L. ssp. aestivum	Landrace		IND	Meerutti Desi, Saharanpur United Provinces	https://doi.org/10.1038/s41586-024-07682-9				partial				partial							partial				partial		partial												5	0	5
WATDE0310	T. aestivum L. ssp. aestivum	Landrace		IND	Thori, Khudadad Nasirabad Baluchistan	https://doi.org/10.1038/s41586-024-07682-9	partial	partial	full-length	partial			partial			partial	partial				full-length						partial										partial		8	2	10
WATDE0312	T. aestivum L. ssp. aestivum	Landrace		CHN	Hills nr. Chungking Sichuan	https://doi.org/10.1038/s41586-024-07682-9	partial	partial					partial								partial				partial		partial												6	0	6
WATDE0313	T. aestivum L. ssp. aestivum	Landrace		CHN	Hills nr. Chungking Sichuan	https://doi.org/10.1038/s41586-024-07682-9	partial	partial		partial			partial	partial		full-length	partial				full-length						partial												7	2	9
WATDE0315	T. aestivum L. ssp. aestivum	Landrace		CHN	Tzeliutsing 100 miles W. of Chungking Sichuan	https://doi.org/10.1038/s41586-024-07682-9	partial	partial												partial																partial			4	0	4
WATDE0316	T. aestivum L. ssp. aestivum	Landrace		CHN	Tzeliutsing 100 miles W. of Chungking Sichuan	https://doi.org/10.1038/s41586-024-07682-9	partial	partial					partial			partial				partial																			5	0	5
WATDE0317	T. aestivum L. ssp. aestivum	Landrace		IND	Bhawarwall, United Provinces	https://doi.org/10.1038/s41586-024-07682-9	partial	partial	full-length	partial			partial								full-length																partial		5	2	7
WATDE0318	T. aestivum L. ssp. aestivum	Landrace		AUS	Teakles Red	https://doi.org/10.1038/s41586-024-07682-9	partial	partial	full-length	partial			partial								full-length																		4	2	6
WATDE0319	T. aestivum L. ssp. aestivum	Landrace		IND	Desi, Bharthna market Etawah United Provinces	https://doi.org/10.1038/s41586-024-07682-9	partial	partial	full-length	partial			partial				partial				full-length																		5	2	7
WATDE0321	T. aestivum L. ssp. aestivum	Landrace		CHN		https://doi.org/10.1038/s41586-024-07682-9	partial	partial		partial				partial		full-length	partial			partial					partial		partial												8	1	9
WATDE0323	T. aestivum L. ssp. aestivum	Landrace		AFG		https://doi.org/10.1038/s41586-024-07682-9	partial	partial												partial					partial														4	0	4
WATDE0324	T. aestivum L. ssp. aestivum	Landrace		PRT	Camara's no. 3	https://doi.org/10.1038/s41586-024-07682-9	partial	partial						partial																					partial				4	0	4
WATDE0325	T. aestivum L. ssp. aestivum	Landrace		YUG	Sinj Dalmatia	https://doi.org/10.1038/s41586-024-07682-9	partial	partial		partial										partial															partial	full-length			5	1	6
WATDE0328	T. aestivum L. ssp. aestivum	Landrace		GRC	Deve, Karditza & Trikkala districts of Thessalia	https://doi.org/10.1038/s41586-024-07682-9				partial										partial					partial								partial			full-length			4	1	5
WATDE0329	T. aestivum L. ssp. aestivum	Landrace		ESP	Bastanes royo productivo, Navarre	https://doi.org/10.1038/s41586-024-07682-9	partial	partial		partial				partial			partial			partial							partial			partial							partial		9	0	9
WATDE0331	T. aestivum L. ssp. aestivum	Landrace		POL	Superelekta Kleszczynskich	https://doi.org/10.1038/s41586-024-07682-9	partial	partial					partial							partial																			4	0	4
WATDE0332	T. aestivum L. ssp. aestivum	Landrace		POL	Extra Kolben Heinego	https://doi.org/10.1038/s41586-024-07682-9	partial	partial						partial			partial			partial																partial			6	0	6
WATDE0333	T. aestivum L. ssp. aestivum	Landrace		POL	Surka Cezostna	https://doi.org/10.1038/s41586-024-07682-9	partial	partial						partial			partial			partial																partial			6	0	6
WATDE0334	T. aestivum L. ssp. aestivum	Landrace		ITA	Flaksberger 21221	https://doi.org/10.1038/s41586-024-07682-9	partial	partial												partial					partial														4	0	4
WATDE0335	T. aestivum L. ssp. aestivum	Landrace		ITA	Flaksberger 21231	https://doi.org/10.1038/s41586-024-07682-9	partial	partial		partial				partial		partial				partial					partial		partial	full-length									partial		9	1	10
WATDE0336	T. aestivum L. ssp. aestivum	Landrace		ITA	Flaksberger 21222	https://doi.org/10.1038/s41586-024-07682-9	partial	partial	full-length					partial		partial				partial										partial		full-length							6	2	8
WATDE0337	T. aestivum L. ssp. aestivum	Landrace		FRA	Japhet Alsace	https://doi.org/10.1038/s41586-024-07682-9								partial		partial	partial																				partial		4	0	4
WATDE0339	T. aestivum L. ssp. aestivum	Landrace		FRA	Rouge de St-Laud	https://doi.org/10.1038/s41586-024-07682-9	partial	partial		partial				partial			partial			partial							partial										partial		8	0	8
WATDE0340	T. aestivum L. ssp. aestivum	Landrace		FRA	Roux de Presles	https://doi.org/10.1038/s41586-024-07682-9	partial	partial						partial		partial	partial			partial												full-length							6	1	7
WATDE0342	T. aestivum L. ssp. aestivum	Landrace		FRA	Rouge des Ardennes	https://doi.org/10.1038/s41586-024-07682-9	partial	partial						partial		partial	partial																partial						6	0	6
WATDE0343	T. aestivum L. ssp. aestivum	Landrace		FRA	Way	https://doi.org/10.1038/s41586-024-07682-9	partial	partial		partial				partial			partial			partial													partial		partial				8	0	8
WATDE0344	T. aestivum L. ssp. aestivum	Landrace		FRA	Wilson jaune	https://doi.org/10.1038/s41586-024-07682-9								partial		partial	partial																				partial		4	0	4
WATDE0345	T. aestivum L. ssp. aestivum	Landrace		FRA	Rouge de Bordeaux	https://doi.org/10.1038/s41586-024-07682-9								partial		partial	partial																				partial		4	0	4
WATDE0346	T. aestivum L. ssp. aestivum	Landrace		IND	Gahu (Nepali) or Kyo (Sikkimese), Sikkim	https://doi.org/10.1038/s41586-024-07682-9	partial	partial	full-length					partial						partial	partial																		5	1	6
WATDE0347	T. aestivum L. ssp. aestivum	Landrace		IND	Benefactor	https://doi.org/10.1038/s41586-024-07682-9	partial	partial		partial				partial		partial				partial							partial					full-length							7	1	8
WATDE0348	T. aestivum L. ssp. aestivum	Landrace		IND	Mundia, United Provinces	https://doi.org/10.1038/s41586-024-07682-9	partial	partial		partial				partial		partial	partial																full-length						6	1	7
WATDE0350	T. aestivum L. ssp. aestivum	Landrace		IND	Mundia, United Provinces	https://doi.org/10.1038/s41586-024-07682-9	partial	partial												partial	partial																partial		5	0	5
WATDE0352	T. aestivum L. ssp. aestivum	Landrace		FRA	Parsel	https://doi.org/10.1038/s41586-024-07682-9	partial	partial		partial				partial		partial	partial																full-length						6	1	7
WATDE0353	T. aestivum L. ssp. aestivum	Landrace		ESP	Galberie, Ispaster Vizcaya	https://doi.org/10.1038/s41586-024-07682-9	partial	partial		partial			partial							partial							partial												6	0	6
WATDE0354	T. aestivum L. ssp. aestivum	Landrace		ESP	Manitoba velloso, Navarre	https://doi.org/10.1038/s41586-024-07682-9	partial	partial		partial			partial							partial							partial												6	0	6
WATDE0355	T. aestivum L. ssp. aestivum	Landrace		IND	Srinagor Kashmir	https://doi.org/10.1038/s41586-024-07682-9	partial	partial						partial		full-length	partial																			partial			5	1	6
WATDE0356	T. aestivum L. ssp. aestivum	Landrace		IND	Gahu (Nepali) or Kyo (Sikkimese), Sikkim	https://doi.org/10.1038/s41586-024-07682-9	partial	partial						partial		full-length	partial			partial																partial			6	1	7
WATDE0358	T. aestivum L. ssp. aestivum	Landrace		IND	Boojri, Balawah Sibi Baluchistan	https://doi.org/10.1038/s41586-024-07682-9	partial	partial						partial		full-length	partial			partial																partial			6	1	7
WATDE0359	T. aestivum L. ssp. aestivum	Landrace		IND	Desi White, Supasangaon Fatehpore United Provinces	https://doi.org/10.1038/s41586-024-07682-9	partial	partial						partial		full-length	partial			partial																partial			6	1	7
WATDE0361	T. aestivum L. ssp. aestivum	Landrace		IRN	Autumn wheat, Gesian 30km SW of Urmia	https://doi.org/10.1038/s41586-024-07682-9	partial	partial												partial	partial													partial					5	0	5
WATDE0363	T. aestivum L. ssp. aestivum	Landrace		IND	Boojri (bearded), Margnzani Sibi Baluchistan	https://doi.org/10.1038/s41586-024-07682-9	partial	partial												partial	partial													partial					5	0	5
WATDE0365	T. aestivum L. ssp. aestivum	Landrace		IND	Dolatkhani (white), United Provinces	https://doi.org/10.1038/s41586-024-07682-9	partial	partial						partial		partial					partial													partial					6	0	6
WATDE0366	T. aestivum L. ssp. aestivum	Landrace		FRA	Blé Seigle	https://doi.org/10.1038/s41586-024-07682-9	partial	partial		partial				partial			partial			partial																			6	0	6
WATDE0368	T. aestivum L. ssp. aestivum	Landrace		MAR	Tismatinaum Ghomara	https://doi.org/10.1038/s41586-024-07682-9	partial	partial	full-length	partial			partial	partial		full-length					full-length																		5	3	8
WATDE0369	T. aestivum L. ssp. aestivum	Landrace		MAR	Mahan, Bouskoura Casablanca	https://doi.org/10.1038/s41586-024-07682-9	partial	partial		partial			partial				partial			partial	partial				partial					partial					partial	partial	partial		12	0	12
WATDE0370	T. aestivum L. ssp. aestivum	Landrace		MAR	Mazagan district	https://doi.org/10.1038/s41586-024-07682-9	partial	partial	full-length	partial											partial																partial		5	1	6
WATDE0371	T. aestivum L. ssp. aestivum	Landrace		MAR	Oulad-Ed Hadj Fez	https://doi.org/10.1038/s41586-024-07682-9		partial	full-length	partial				partial							full-length				partial					partial					partial				6	2	8
WATDE0372	T. aestivum L. ssp. aestivum	Landrace		MAR	Zenatas Shaouia	https://doi.org/10.1038/s41586-024-07682-9	partial	partial	full-length	partial				partial						partial	partial																		6	1	7
WATDE0373	T. aestivum L. ssp. aestivum	Landrace		ESP	Valdepeñas district in heart of "La Mancha" wine district	https://doi.org/10.1038/s41586-024-07682-9	partial	partial		partial				partial							full-length				partial	partial				partial			partial						8	1	9
WATDE0374	T. aestivum L. ssp. aestivum	Landrace		ESP	Vallodolid district	https://doi.org/10.1038/s41586-024-07682-9	partial			partial				partial			partial			partial					partial	partial	partial					full-length							8	1	9
WATDE0375	T. aestivum L. ssp. aestivum	Landrace		GRC	Leventis (Ble de Pologne), Plain of Messara Candia district	https://doi.org/10.1038/s41586-024-07682-9	partial	partial	full-length	partial				partial							partial									partial	full-length				partial				7	2	9
WATDE0377	T. aestivum L. ssp. aestivum	Landrace		ESP	Grand Canary	https://doi.org/10.1038/s41586-024-07682-9	partial	partial	full-length	partial				full-length						partial																			4	2	6
WATDE0378	T. aestivum L. ssp. aestivum	Landrace		ESP	Villar del Arzobispo	https://doi.org/10.1038/s41586-024-07682-9	partial	partial		partial											full-length				partial	partial	partial								partial				7	1	8
WATDE0379	T. aestivum L. ssp. aestivum	Landrace		ESP		https://doi.org/10.1038/s41586-024-07682-9	partial	partial	full-length	partial			partial								partial											full-length	partial						6	2	8
WATDE0381	T. aestivum L. ssp. aestivum	Landrace		ESP	Trigo Candeal Blanquillo, Tierra de Canpos	https://doi.org/10.1038/s41586-024-07682-9	partial	partial		partial										partial	partial						partial						partial		partial		partial		9	0	9
WATDE0382	T. aestivum L. ssp. aestivum	Landrace		PRT	Trigo Tremes, Loulé	https://doi.org/10.1038/s41586-024-07682-9	partial	partial	full-length	partial				partial						partial	partial												partial		partial				8	1	9
WATDE0383	T. aestivum L. ssp. aestivum	Landrace		PRT	Trigo Precoce, Ferreira do Alemtejo	https://doi.org/10.1038/s41586-024-07682-9	partial	partial	full-length	partial											partial																partial		5	1	6
WATDE0385	T. aestivum L. ssp. aestivum	Landrace		IND	Pusa 52, Pusa Bihar	https://doi.org/10.1038/s41586-024-07682-9	partial	partial		partial										partial	partial																		5	0	5
WATDE0386	T. aestivum L. ssp. aestivum	Landrace		IND	Lyallpur 14, Punjab	https://doi.org/10.1038/s41586-024-07682-9	partial	partial		partial			partial							partial	partial											full-length					partial		7	1	8
WATDE0387	T. aestivum L. ssp. aestivum	Landrace		YUG	Rogatica Sarajevo Bosnia	https://doi.org/10.1038/s41586-024-07682-9	partial	partial		partial			partial							partial							partial						full-length			partial			7	1	8
WATDE0389	T. aestivum L. ssp. aestivum	Landrace		GRC	Vissinia of Kastoria	https://doi.org/10.1038/s41586-024-07682-9	partial	partial		partial			partial							partial							partial						full-length			partial			7	1	8
WATDE0391	T. aestivum L. ssp. aestivum	Landrace		GRC	White Belitsa, Ano Nevoliany Florina	https://doi.org/10.1038/s41586-024-07682-9	partial	partial		partial				partial						partial										partial							partial		7	0	7
WATDE0392	T. aestivum L. ssp. aestivum	Landrace		IRN	Burujird	https://doi.org/10.1038/s41586-024-07682-9	partial	partial		partial				partial						partial					full-length					partial							partial		7	1	8
WATDE0394	T. aestivum L. ssp. aestivum	Landrace		IRN	Razan Ferahan, Tehran district	https://doi.org/10.1038/s41586-024-07682-9	partial	partial		partial											partial				partial		partial												6	0	6
WATDE0396	T. aestivum L. ssp. aestivum	Landrace		IND	Lalia, Gonda United Provinces	https://doi.org/10.1038/s41586-024-07682-9	partial	partial												partial	partial													partial					5	0	5
WATDE0397	T. aestivum L. ssp. aestivum	Landrace		IND	White Murga, Jhapora Mainpuri United Provinces	https://doi.org/10.1038/s41586-024-07682-9	partial	partial												partial														partial		partial	partial		6	0	6
WATDE0399	T. aestivum L. ssp. aestivum	Landrace		IND	White Tikoria, Nagla Parroli Mainpuri United Provinces	https://doi.org/10.1038/s41586-024-07682-9	partial	partial		partial										partial				full-length										partial		partial			6	1	7
WATDE0401	T. aestivum L. ssp. aestivum	Landrace		IND	Desi White, Kishunpore Fatehpore United Provinces	https://doi.org/10.1038/s41586-024-07682-9	partial	partial	full-length	partial				partial						partial	partial						partial						partial		partial				9	1	10
WATDE0403	T. aestivum L. ssp. aestivum	Landrace		AUS	King's White	https://doi.org/10.1038/s41586-024-07682-9		partial	full-length	partial				partial													partial				full-length				partial				5	2	7
WATDE0404	T. aestivum L. ssp. aestivum	Landrace		IND	Dehak, Chachezai Shorarud Baluchistan	https://doi.org/10.1038/s41586-024-07682-9		partial												full-length				full-length			partial							partial					3	2	5
WATDE0405	T. aestivum L. ssp. aestivum	Landrace		IND	Desi, Vharhtna market Etawah United Provinces	https://doi.org/10.1038/s41586-024-07682-9	partial	partial						partial							partial															full-length			4	1	5
WATDE0407	T. aestivum L. ssp. aestivum	Landrace		IND	Desi, Achaloa market Etawah United Provinces	https://doi.org/10.1038/s41586-024-07682-9	partial	partial		partial			partial				partial			partial					partial	partial													8	0	8
WATDE0408	T. aestivum L. ssp. aestivum	Landrace		CHN	Yihsien 1485	https://doi.org/10.1038/s41586-024-07682-9	partial	partial	full-length	partial				partial			partial			partial					partial	partial													8	1	9
WATDE0409	T. aestivum L. ssp. aestivum	Landrace		AUS		https://doi.org/10.1038/s41586-024-07682-9		partial		partial											full-length						partial								partial				4	1	5
WATDE0410	T. aestivum L. ssp. aestivum	Landrace		DZA	Mahon Flaksberger 16167	https://doi.org/10.1038/s41586-024-07682-9		partial		partial											full-length						partial								partial				4	1	5
WATDE0411	T. aestivum L. ssp. aestivum	Landrace		MAR	Buhash-ash Beni Ufrah Rif	https://doi.org/10.1038/s41586-024-07682-9	partial	partial		partial				partial						partial	partial														partial		partial		8	0	8
WATDE0412	T. aestivum L. ssp. aestivum	Landrace		TUN	Louri, Medjez-el-Bab	https://doi.org/10.1038/s41586-024-07682-9	partial	partial	full-length	partial				partial						partial	partial						partial			partial									8	1	9
WATDE0413	T. aestivum L. ssp. aestivum	Landrace		TUN	Native Biskri, Garn Alfaya	https://doi.org/10.1038/s41586-024-07682-9	partial	partial						partial		partial					full-length						partial										partial		6	1	7
WATDE0415	T. aestivum L. ssp. aestivum	Landrace		TUN	Native hard, Tataouine	https://doi.org/10.1038/s41586-024-07682-9	partial	partial						partial						partial	partial						partial										partial		7	0	7
WATDE0417	T. aestivum L. ssp. aestivum	Landrace		MAR	Tismatinaum Ghomara	https://doi.org/10.1038/s41586-024-07682-9	partial	partial	full-length	partial				partial						partial	partial														partial		partial		8	1	9
WATDE0419	T. aestivum L. ssp. aestivum	Landrace		MAR	Rehamna Marrakech	https://doi.org/10.1038/s41586-024-07682-9		partial												partial	partial						partial								partial				5	0	5
WATDE0420	T. aestivum L. ssp. aestivum	Landrace		ESP	Grand Canary	https://doi.org/10.1038/s41586-024-07682-9	partial	partial						partial		partial					full-length						partial										partial		6	1	7
WATDE0421	T. aestivum L. ssp. aestivum	Landrace		ESP	Grand Canary	https://doi.org/10.1038/s41586-024-07682-9	partial	partial		partial				partial						partial	partial									partial					partial	full-length			8	1	9
WATDE0422	T. aestivum L. ssp. aestivum	Landrace		ESP	Grand Canary	https://doi.org/10.1038/s41586-024-07682-9	partial	partial		partial				partial						partial	partial									partial					partial	full-length			8	1	9
WATDE0423	T. aestivum L. ssp. aestivum	Landrace		ESP	Grand Canary	https://doi.org/10.1038/s41586-024-07682-9	partial	partial	full-length	partial				partial						partial	partial						partial									full-length			7	2	9
WATDE0424	T. aestivum L. ssp. aestivum	Landrace		ESP	Tenerife	https://doi.org/10.1038/s41586-024-07682-9	partial	partial						partial		partial					partial																		5	0	5
WATDE0425	T. aestivum L. ssp. aestivum	Landrace		ESP	Baztanes compacto, Navarre	https://doi.org/10.1038/s41586-024-07682-9	partial	partial	full-length					partial		partial				partial										partial		full-length							6	2	8
WATDE0426	T. aestivum L. ssp. aestivum	Landrace		ESP	Rieti navarro grano lango, Navarre	https://doi.org/10.1038/s41586-024-07682-9	partial	partial	full-length	partial				partial						partial					partial	partial													7	1	8
WATDE0427	T. aestivum L. ssp. aestivum	Landrace		ESP	Catalan de tallo corto, Navarre	https://doi.org/10.1038/s41586-024-07682-9	partial	partial	full-length	partial				partial						partial					partial	partial													7	1	8
WATDE0428	T. aestivum L. ssp. aestivum	Landrace		ESP	Rieti navarro frondoso, Navarre	https://doi.org/10.1038/s41586-024-07682-9	partial	partial	full-length					partial						partial							partial												5	1	6
WATDE0429	T. aestivum L. ssp. aestivum	Landrace		ESP	Catalan royo compacto, Navarre	https://doi.org/10.1038/s41586-024-07682-9	partial	partial	full-length					partial						partial							partial			partial			partial		partial				8	1	9
WATDE0430	T. aestivum L. ssp. aestivum	Landrace		ESP	Hembrilla alto feurta, Navarre	https://doi.org/10.1038/s41586-024-07682-9	partial	partial						partial						partial																			4	0	4
WATDE0431	T. aestivum L. ssp. aestivum	Landrace		ESP	Royo de dificil desgrane, Navarre	https://doi.org/10.1038/s41586-024-07682-9	partial	partial	full-length	partial				partial						partial	partial						partial										partial		8	1	9
WATDE0432	T. aestivum L. ssp. aestivum	Landrace		ESP	Trigo blancos, Granada zone	https://doi.org/10.1038/s41586-024-07682-9	partial	partial	full-length					partial		partial				partial					partial		partial				full-length								7	2	9
WATDE0433	T. aestivum L. ssp. aestivum	Landrace		ESP	Carpino alto precoz, Navarre	https://doi.org/10.1038/s41586-024-07682-9	partial	partial	full-length	partial				partial			partial			partial	partial				partial		partial										partial		10	1	11
WATDE0434	T. aestivum L. ssp. aestivum	Landrace		ESP	Carpino Royo de Eslava, Navarre	https://doi.org/10.1038/s41586-024-07682-9	partial	partial	full-length	partial				partial						partial	partial						partial										partial		8	1	9
WATDE0435	T. aestivum L. ssp. aestivum	Landrace		ESP	Valverde del Camino Huelva	https://doi.org/10.1038/s41586-024-07682-9	partial	partial								partial					partial													partial					5	0	5
WATDE0436	T. aestivum L. ssp. aestivum	Landrace		ESP	Trigo Obispado, Cadiz	https://doi.org/10.1038/s41586-024-07682-9	partial	partial		partial			partial	partial			partial			partial					partial		partial								partial				10	0	10
WATDE0438	T. aestivum L. ssp. aestivum	Landrace		ESP	Hembrilla de la tierra, Navarre	https://doi.org/10.1038/s41586-024-07682-9	partial	partial		partial			partial			full-length	partial			partial						full-length	partial										partial		8	2	10
WATDE0439	T. aestivum L. ssp. aestivum	Landrace		ESP	Catalan de espiga blanca, Valtrena Navarre	https://doi.org/10.1038/s41586-024-07682-9	partial	partial	full-length	partial				partial						partial	partial																		6	1	7
WATDE0440	T. aestivum L. ssp. aestivum	Landrace		GRC	Deve, Karditza & Trikkala districts of Thessalia	https://doi.org/10.1038/s41586-024-07682-9	partial	partial		partial				partial		full-length	partial			partial	partial					full-length											partial		8	2	10
WATDE0441	T. aestivum L. ssp. aestivum	Landrace		GRC	Asprotheri, Corfu Island	https://doi.org/10.1038/s41586-024-07682-9	partial	partial		partial				partial							partial																		5	0	5
WATDE0442	T. aestivum L. ssp. aestivum	Landrace		GRC	Tripolis district Peloponese	https://doi.org/10.1038/s41586-024-07682-9	partial		full-length	partial				partial		partial				partial							partial			partial			full-length						7	2	9
WATDE0443	T. aestivum L. ssp. aestivum	Landrace		GRC	Trigonostaro, Corfu Island	https://doi.org/10.1038/s41586-024-07682-9	partial	partial	full-length	partial				partial		partial					partial						partial			partial			full-length						8	2	10
WATDE0444	T. aestivum L. ssp. aestivum	Landrace		GRC	Kalvarita district Peloponese	https://doi.org/10.1038/s41586-024-07682-9	partial	partial		partial				partial		partial				partial							partial						full-length						7	1	8
WATDE0445	T. aestivum L. ssp. aestivum	Landrace		GRC	Cyclades (received from Syra)	https://doi.org/10.1038/s41586-024-07682-9	partial	partial	full-length											partial							partial			partial									5	1	6
WATDE0446	T. aestivum L. ssp. aestivum	Landrace		GRC	Nerokourou Cydonia Canea	https://doi.org/10.1038/s41586-024-07682-9	partial	partial	full-length	partial				partial						partial					partial		partial			partial			full-length				partial		9	2	11
WATDE0448	T. aestivum L. ssp. aestivum	Landrace		GRC	Galagado, Akroteri Canea	https://doi.org/10.1038/s41586-024-07682-9	partial	partial		partial				partial						partial							partial									partial			7	0	7
WATDE0449	T. aestivum L. ssp. aestivum	Landrace		GRC	Ble cheliostazo, Plain of Messara Candia district	https://doi.org/10.1038/s41586-024-07682-9	partial	partial	full-length	partial				partial						partial	partial						partial												7	1	8
WATDE0450	T. aestivum L. ssp. aestivum	Landrace		GRC	Kaina Apokoronna Canea	https://doi.org/10.1038/s41586-024-07682-9	partial	partial	full-length	partial				partial							partial														partial				6	1	7
WATDE0451	T. aestivum L. ssp. aestivum	Landrace		TUR	Seraikeuy	https://doi.org/10.1038/s41586-024-07682-9	partial	partial	full-length	partial										partial					partial	partial									partial		partial		8	1	9
WATDE0452	T. aestivum L. ssp. aestivum	Landrace		TUR	Koyoun Dere Menemen 15 miles N of Izmir	https://doi.org/10.1038/s41586-024-07682-9	partial	partial	full-length	partial				partial						partial	partial				partial		partial						full-length				partial		9	2	11
WATDE0453	T. aestivum L. ssp. aestivum	Landrace		TUR	Tourbali	https://doi.org/10.1038/s41586-024-07682-9	partial	partial	full-length	partial				partial							partial																		5	1	6
WATDE0454	T. aestivum L. ssp. aestivum	Landrace		TUR	Kirk Agach 50 miles NE of Izmir	https://doi.org/10.1038/s41586-024-07682-9		partial	full-length	partial				partial							partial						partial			partial									6	1	7
WATDE0455	T. aestivum L. ssp. aestivum	Landrace		TUR	Koyoun Dere Menemen 15 miles N of Izmir	https://doi.org/10.1038/s41586-024-07682-9		partial	full-length	partial				partial							partial									partial									5	1	6
WATDE0456	T. aestivum L. ssp. aestivum	Landrace		TUR	Seraikeuy	https://doi.org/10.1038/s41586-024-07682-9	partial	partial				partial								partial							partial									partial			6	0	6
WATDE0457	T. aestivum L. ssp. aestivum	Landrace		TUR	Seraikeuy	https://doi.org/10.1038/s41586-024-07682-9	partial	partial	full-length	partial				partial						partial							partial										partial		7	1	8
WATDE0459	T. aestivum L. ssp. aestivum	Landrace		SYR	Bayadié, Banks of Euphrates	https://doi.org/10.1038/s41586-024-07682-9	partial	partial												partial																			3	0	3
WATDE0460	T. aestivum L. ssp. aestivum	Landrace		SYR	Gharbié, W of Aleppo	https://doi.org/10.1038/s41586-024-07682-9	partial	partial												partial																			3	0	3
WATDE0461	T. aestivum L. ssp. aestivum	Landrace		SYR	Bosra Eski Sham	https://doi.org/10.1038/s41586-024-07682-9	partial	partial	full-length	partial																													3	1	4
WATDE0462	T. aestivum L. ssp. aestivum	Landrace		IRQ	Kandhari Rustam Exp Farm 859, Mosul	https://doi.org/10.1038/s41586-024-07682-9	partial	partial		partial				partial						partial							partial								full-length				6	1	7
WATDE0463	T. aestivum L. ssp. aestivum	Landrace		IRN	Abbas Abad Shahriar district SW of Tehran	https://doi.org/10.1038/s41586-024-07682-9	partial	partial	full-length											partial					partial		partial				full-length								5	2	7
WATDE0465	T. aestivum L. ssp. aestivum	Landrace		IRN	Zarand 95 miles S of Tehran nr Kum	https://doi.org/10.1038/s41586-024-07682-9	partial	partial					partial			full-length	partial			partial																			5	1	6
WATDE0467	T. aestivum L. ssp. aestivum	Landrace		IRN	Yaft Abad Savoj-Bolak district Tehran province	https://doi.org/10.1038/s41586-024-07682-9	partial	partial		partial				partial		full-length				partial																	partial		6	1	7
WATDE0469	T. aestivum L. ssp. aestivum	Landrace		IRN	Rasht Caspian shore	https://doi.org/10.1038/s41586-024-07682-9	partial	partial	full-length	partial				partial						partial					partial		partial				full-length								7	2	9
WATDE0471	T. aestivum L. ssp. aestivum	Landrace		IRN	Khomein Kamareh 45 miles W of Sultanabad	https://doi.org/10.1038/s41586-024-07682-9	partial	partial	full-length	partial				partial						partial					partial		partial				full-length								7	2	9
WATDE0474	T. aestivum L. ssp. aestivum	Landrace		CHN	Wuchang	https://doi.org/10.1038/s41586-024-07682-9	partial	partial	full-length	partial				partial						partial																	partial		6	1	7
WATDE0476	T. aestivum L. ssp. aestivum	Landrace		CHN	Wuchang	https://doi.org/10.1038/s41586-024-07682-9	partial	partial						partial						partial												full-length					partial		5	1	6
WATDE0477	T. aestivum L. ssp. aestivum	Landrace		CHN	Linsiang Sinti	https://doi.org/10.1038/s41586-024-07682-9	partial	partial					partial	partial						partial							partial										partial		7	0	7
WATDE0479	T. aestivum L. ssp. aestivum	Landrace		CHN	Wuchang	https://doi.org/10.1038/s41586-024-07682-9	partial	partial	full-length											partial																			3	1	4
WATDE0481	T. aestivum L. ssp. aestivum	Landrace		CHN	Yuan Hsing Shen General Store Tung An Men Ta-Chieh Peking. Grown S metropolitan area	https://doi.org/10.1038/s41586-024-07682-9		partial		partial										partial							partial									full-length			4	1	5
WATDE0482	T. aestivum L. ssp. aestivum	Landrace		CHN	Mukden	https://doi.org/10.1038/s41586-024-07682-9	partial	partial		partial			partial	partial						partial							partial												7	0	7
WATDE0484	T. aestivum L. ssp. aestivum	Landrace		CHN	Wuchang	https://doi.org/10.1038/s41586-024-07682-9	partial	partial		partial			partial							partial					partial														6	0	6
WATDE0486	T. aestivum L. ssp. aestivum	Landrace		CHN	Hankow	https://doi.org/10.1038/s41586-024-07682-9	partial	partial												partial														partial	partial				5	0	5
WATDE0487	T. aestivum L. ssp. aestivum	Landrace		CHN	Tsingshih (Large producing centre NW of Tungting lake)	https://doi.org/10.1038/s41586-024-07682-9	partial	partial		partial						partial				partial																			5	0	5
WATDE0488	T. aestivum L. ssp. aestivum	Landrace		CHN	Yu Mao Grain Store Hatamen Street Peking. Ggown in city suburbs	https://doi.org/10.1038/s41586-024-07682-9	partial	partial					partial												partial														4	0	4
WATDE0489	T. aestivum L. ssp. aestivum	Landrace		PAL	Mughari	https://doi.org/10.1038/s41586-024-07682-9		partial	full-length	partial				partial													partial				full-length				partial				5	2	7
WATDE0490	T. aestivum L. ssp. aestivum	Landrace		PAL	Mughari	https://doi.org/10.1038/s41586-024-07682-9	partial	partial	full-length	partial			partial	partial						partial					partial		partial			partial		full-length				partial			10	2	12
WATDE0492	T. aestivum L. ssp. aestivum	Landrace		EGY	Brown 11	https://doi.org/10.1038/s41586-024-07682-9	partial	partial		partial			partial							partial							partial								partial				7	0	7
WATDE0494	T. aestivum L. ssp. aestivum	Landrace		EGY		https://doi.org/10.1038/s41586-024-07682-9	partial	partial					partial			full-length	partial			partial																			5	1	6
WATDE0496	T. aestivum L. ssp. aestivum	Landrace		EGY		https://doi.org/10.1038/s41586-024-07682-9	partial	partial					partial			full-length	partial			partial																			5	1	6
WATDE0498	T. aestivum L. ssp. aestivum	Landrace		BRA		https://doi.org/10.1038/s41586-024-07682-9	partial	partial					partial			full-length	partial			partial																			5	1	6
WATDE0500	T. aestivum L. ssp. aestivum	Landrace				https://doi.org/10.1038/s41586-024-07682-9		partial		partial			partial				partial			partial						full-length													5	1	6
WATDE0501	T. aestivum L. ssp. aestivum	Landrace				https://doi.org/10.1038/s41586-024-07682-9		partial		partial			partial				partial			partial						full-length													5	1	6
WATDE0502	T. aestivum L. ssp. aestivum	Landrace				https://doi.org/10.1038/s41586-024-07682-9	partial	partial	full-length					partial		partial	partial			partial					partial		partial			partial		full-length							9	2	11
WATDE0503	T. aestivum L. ssp. aestivum	Landrace				https://doi.org/10.1038/s41586-024-07682-9	partial							partial			partial			partial							partial			partial		full-length							6	1	7
WATDE0504	T. aestivum L. ssp. aestivum	Landrace		HUN		https://doi.org/10.1038/s41586-024-07682-9	partial	partial					partial			partial				partial																			5	0	5
WATDE0505	T. aestivum L. ssp. aestivum	Landrace		HUN		https://doi.org/10.1038/s41586-024-07682-9	partial	partial					partial			full-length	partial			partial																			5	1	6
WATDE0507	T. aestivum L. ssp. aestivum	Landrace		HUN		https://doi.org/10.1038/s41586-024-07682-9							partial	partial						partial							partial												4	0	4
WATDE0509	T. aestivum L. ssp. aestivum	Landrace		PRT	Trigo Precoce, Ferreira do Alemtejo	https://doi.org/10.1038/s41586-024-07682-9	partial	partial		partial				partial																						partial			5	0	5
WATDE0510	T. aestivum L. ssp. aestivum	Landrace		ESP	Manitoba, Navarre	https://doi.org/10.1038/s41586-024-07682-9	partial	partial	full-length	partial				partial						partial	partial						partial										partial		8	1	9
WATDE0511	T. aestivum L. ssp. aestivum	Landrace		ESP	Candeal	https://doi.org/10.1038/s41586-024-07682-9	partial	partial						partial						partial																			4	0	4
WATDE0512	T. aestivum L. ssp. aestivum	Landrace		ESP	Hembrilla de Isamba, Navarre	https://doi.org/10.1038/s41586-024-07682-9		partial						partial																									2	0	2
WATDE0513	T. aestivum L. ssp. aestivum	Landrace		ESP	Rampla, Gordejuela Vizcaya	https://doi.org/10.1038/s41586-024-07682-9	partial	partial						partial			partial			partial							partial												6	0	6
WATDE0515	T. aestivum L. ssp. aestivum	Landrace		ESP	Uterga 18km from Pamplona Navarre	https://doi.org/10.1038/s41586-024-07682-9	partial	partial	full-length					partial			partial				full-length				partial		partial						partial						7	2	9
WATDE0516	T. aestivum L. ssp. aestivum	Landrace		BGR	Kozelovo (Roustchouk)	https://doi.org/10.1038/s41586-024-07682-9	partial	partial						partial			partial			partial					partial							full-length							6	1	7
WATDE0518	T. aestivum L. ssp. aestivum	Landrace		BGR	Konstandenez	https://doi.org/10.1038/s41586-024-07682-9	partial	partial						partial			partial			partial					partial							full-length							6	1	7
WATDE0519	T. aestivum L. ssp. aestivum	Landrace		BGR	Tsvetkovitzi (Gabravo)	https://doi.org/10.1038/s41586-024-07682-9	partial	partial					partial			full-length				partial							partial												5	1	6
WATDE0520	T. aestivum L. ssp. aestivum	Landrace		BGR	Dere (Derekoj Shumen)	https://doi.org/10.1038/s41586-024-07682-9	partial	partial		partial			partial			partial					partial																		6	0	6
WATDE0521	T. aestivum L. ssp. aestivum	Landrace		YUG	Cajetina c.30km SW of Uzice Bosnia	https://doi.org/10.1038/s41586-024-07682-9	partial	partial		partial			partial				partial			partial							partial								partial	partial	partial		10	0	10
WATDE0522	T. aestivum L. ssp. aestivum	Landrace		YUG	Broko Tuzla Bosnia	https://doi.org/10.1038/s41586-024-07682-9	partial	partial						partial							partial		partial		partial					partial			full-length						7	1	8
WATDE0524	T. aestivum L. ssp. aestivum	Landrace		YUG	Visegrad Sarajevo Bosnia	https://doi.org/10.1038/s41586-024-07682-9		partial		partial			partial				partial			partial												full-length							5	1	6
WATDE0526	T. aestivum L. ssp. aestivum	Landrace		YUG	Bukovica Dalmatia	https://doi.org/10.1038/s41586-024-07682-9	partial	partial		partial				partial						partial																	full-length		5	1	6
WATDE0527	T. aestivum L. ssp. aestivum	Landrace		YUG	Sinj Dalmatia	https://doi.org/10.1038/s41586-024-07682-9	partial	partial		partial			partial								partial						partial										full-length		6	1	7
WATDE0529	T. aestivum L. ssp. aestivum	Landrace		YUG	Napolica Dalmatia	https://doi.org/10.1038/s41586-024-07682-9	partial	partial		partial				partial						partial					partial	partial	partial										partial		9	0	9
WATDE0531	T. aestivum L. ssp. aestivum	Landrace		YUG	Napolica Dalmatia	https://doi.org/10.1038/s41586-024-07682-9	partial	partial	full-length					partial						partial	partial				partial								full-length		partial				7	2	9
WATDE0532	T. aestivum L. ssp. aestivum	Landrace		YUG	Donja Banica	https://doi.org/10.1038/s41586-024-07682-9	partial	partial		partial											partial				partial					partial			partial				partial		8	0	8
WATDE0533	T. aestivum L. ssp. aestivum	Landrace		YUG	Nova Varos	https://doi.org/10.1038/s41586-024-07682-9	partial	partial					partial			partial	partial				partial												full-length						6	1	7
WATDE0534	T. aestivum L. ssp. aestivum	Landrace		YUG	Veliko Hoce	https://doi.org/10.1038/s41586-024-07682-9	partial	partial		partial										partial					partial	partial	partial						full-length				partial		8	1	9
WATDE0536	T. aestivum L. ssp. aestivum	Landrace		YUG	Nova Varos	https://doi.org/10.1038/s41586-024-07682-9	partial	partial						partial						partial												full-length					partial		5	1	6
WATDE0537	T. aestivum L. ssp. aestivum	Landrace		YUG	Kriva Palanka	https://doi.org/10.1038/s41586-024-07682-9	partial	partial		partial			partial			full-length	partial			partial																partial			7	1	8
WATDE0538	T. aestivum L. ssp. aestivum	Landrace		YUG	Veliko Hoce	https://doi.org/10.1038/s41586-024-07682-9	partial	partial		partial											partial				partial					partial			partial				partial		8	0	8
WATDE0539	T. aestivum L. ssp. aestivum	Landrace		BGR	Bregari, Pleven	https://doi.org/10.1038/s41586-024-07682-9	partial	partial		partial			partial			full-length	partial			partial																partial			7	1	8
WATDE0540	T. aestivum L. ssp. aestivum	Landrace		YUG	Prolific, Zagreb Croatia	https://doi.org/10.1038/s41586-024-07682-9	partial	partial		partial				partial			partial				partial				partial														7	0	7
WATDE0541	T. aestivum L. ssp. aestivum	Landrace		YUG	Native winter, Soblinec Sv. Ivan Zelina Croatia	https://doi.org/10.1038/s41586-024-07682-9	partial	partial	full-length					partial		partial				partial							partial										partial		7	1	8
WATDE0542	T. aestivum L. ssp. aestivum	Landrace		YUG	Native winter, Vidovec Varazdin Croatia	https://doi.org/10.1038/s41586-024-07682-9	partial	partial	full-length	partial				partial						partial	partial						partial												7	1	8
WATDE0543	T. aestivum L. ssp. aestivum	Landrace		YUG	Winter No. 6, Krizevci Croatia	https://doi.org/10.1038/s41586-024-07682-9	partial	partial					partial				partial			partial																partial			6	0	6
WATDE0544	T. aestivum L. ssp. aestivum	Landrace		YUG	Native winter, Sv Ivan Zelina Croatia	https://doi.org/10.1038/s41586-024-07682-9	partial	partial						partial			partial			partial																partial			6	0	6
WATDE0546	T. aestivum L. ssp. aestivum	Landrace		IRN	Kerbelai Ali Khani, Khorasan especially Tabadakhan district Meshed Khorasan	https://doi.org/10.1038/s41586-024-07682-9	partial	partial	full-length					partial		partial				partial							partial												6	1	7
WATDE0547	T. aestivum L. ssp. aestivum	Landrace		IRN	Sarakhs, Transcaspian steppe	https://doi.org/10.1038/s41586-024-07682-9	partial	partial	full-length											partial					partial		partial				full-length								5	2	7
WATDE0549	T. aestivum L. ssp. aestivum	Landrace		IRN	Banks of Karun Ahwaz	https://doi.org/10.1038/s41586-024-07682-9	partial	partial		partial			partial							partial							partial												6	0	6
WATDE0550	T. aestivum L. ssp. aestivum	Landrace		IRN	Vilayati, Sari Mazanderan	https://doi.org/10.1038/s41586-024-07682-9	partial	partial												partial												full-length							3	1	4
WATDE0552	T. aestivum L. ssp. aestivum	Landrace		IRN	Sarakhs, Transcaspian steppe	https://doi.org/10.1038/s41586-024-07682-9	partial	partial					partial							partial							partial												5	0	5
WATDE0553	T. aestivum L. ssp. aestivum	Landrace		IRN	Sarakh, Bazoar Kermanshah	https://doi.org/10.1038/s41586-024-07682-9	partial	partial						partial						partial					partial	partial											partial		7	0	7
WATDE0555	T. aestivum L. ssp. aestivum	Landrace		IRN	Kal, Sar-i-Jam 40 miles SSE of Meshed Khorasan	https://doi.org/10.1038/s41586-024-07682-9	partial	partial												partial																			3	0	3
WATDE0556	T. aestivum L. ssp. aestivum	Landrace		IRN	Sari Boghda, Azerbaijan province	https://doi.org/10.1038/s41586-024-07682-9	partial	partial	full-length											partial	partial						partial												5	1	6
WATDE0557	T. aestivum L. ssp. aestivum	Landrace		IND	Lyallpur 14, Punjab	https://doi.org/10.1038/s41586-024-07682-9	partial	partial												partial							partial												4	0	4
WATDE0558	T. aestivum L. ssp. aestivum	Landrace		IND	Sakrand Sind	https://doi.org/10.1038/s41586-024-07682-9	partial	partial						partial						partial												full-length							4	1	5
WATDE0560	T. aestivum L. ssp. aestivum	Landrace		GRC	Hokino, Vissinia of Kastoria	https://doi.org/10.1038/s41586-024-07682-9	partial	partial					partial							partial										partial			partial						6	0	6
WATDE0561	T. aestivum L. ssp. aestivum	Landrace		GRC	Vardarka Chervenaka, Ano Nevoliany Florina	https://doi.org/10.1038/s41586-024-07682-9	partial	partial					partial							partial										partial			partial						6	0	6
WATDE0562	T. aestivum L. ssp. aestivum	Landrace		ESP		https://doi.org/10.1038/s41586-024-07682-9		partial	full-length					partial			partial			partial					partial	partial											partial		7	1	8
WATDE0563	T. aestivum L. ssp. aestivum	Landrace		ESP	Black Argaña	https://doi.org/10.1038/s41586-024-07682-9	partial	partial						partial						partial												full-length							4	1	5
WATDE0565	T. aestivum L. ssp. aestivum	Landrace		ESP		https://doi.org/10.1038/s41586-024-07682-9		partial	full-length	partial				partial						partial	partial						partial									partial			7	1	8
WATDE0566	T. aestivum L. ssp. aestivum	Landrace		PRT	Trigo Lobeiro, Ferreira do Alemtejo	https://doi.org/10.1038/s41586-024-07682-9	partial	partial		partial											full-length										full-length								3	2	5
WATDE0567	T. aestivum L. ssp. aestivum	Landrace		PRT	Trigo Rieti, Alcacer do Sol	https://doi.org/10.1038/s41586-024-07682-9	partial	partial	full-length					partial		partial				partial							partial								partial				7	1	8
WATDE0568	T. aestivum L. ssp. aestivum	Landrace		PRT	Trigo Rieti, Salvaterra de Magos	https://doi.org/10.1038/s41586-024-07682-9	partial	partial						partial		partial				partial							partial												6	0	6
WATDE0569	T. aestivum L. ssp. aestivum	Landrace		PRT	Trigo Galego, Torres Vedras	https://doi.org/10.1038/s41586-024-07682-9	partial	partial						partial																					partial				4	0	4
WATDE0570	T. aestivum L. ssp. aestivum	Landrace		PRT	Trigo Galego, Torres Vedras	https://doi.org/10.1038/s41586-024-07682-9	partial	partial						partial													partial								partial				5	0	5
WATDE0571	T. aestivum L. ssp. aestivum	Landrace		PRT	Trigo Mourisco ruivo, Ourique	https://doi.org/10.1038/s41586-024-07682-9	partial	partial	full-length											partial	partial																		4	1	5
WATDE0572	T. aestivum L. ssp. aestivum	Landrace		PRT	Trigo Precoce, Salvaterra de Magos	https://doi.org/10.1038/s41586-024-07682-9	partial	partial	full-length					partial		partial	partial				partial																		6	1	7
WATDE0574	T. aestivum L. ssp. aestivum	Landrace		CHN	Paoning 150 miles NNW of Chungking Sichuan	https://doi.org/10.1038/s41586-024-07682-9	partial	partial												partial					partial									partial	partial	partial			7	0	7
WATDE0576	T. aestivum L. ssp. aestivum	Landrace		CHN	T'ungch'uan 150 miles NW of Chungking Sichuan	https://doi.org/10.1038/s41586-024-07682-9	partial	partial												partial	partial															partial			5	0	5
WATDE0577	T. aestivum L. ssp. aestivum	Landrace		PRT	Trigo Marquis, Alter do Ch√¢o	https://doi.org/10.1038/s41586-024-07682-9		partial		partial				partial						partial	partial						partial												6	0	6
WATDE0578	T. aestivum L. ssp. aestivum	Landrace		GRC	Vardarka Chervenaka, Ano Nevoliany Florina	https://doi.org/10.1038/s41586-024-07682-9	partial	partial		partial				partial		partial				partial							partial						full-length				partial		8	1	9
WATDE0579	T. aestivum L. ssp. aestivum	Landrace		ESP	Marquis, Arcediano Salamanca	https://doi.org/10.1038/s41586-024-07682-9	partial	partial	full-length	partial				partial						partial													full-length				partial		6	2	8
WATDE0581	T. aestivum L. ssp. aestivum	Landrace		IRN	Serabend, Tehran district	https://doi.org/10.1038/s41586-024-07682-9	partial	partial												partial					full-length									partial					4	1	5
WATDE0582	T. aestivum L. ssp. aestivum	Landrace		IRN	Safid, Kermanshah	https://doi.org/10.1038/s41586-024-07682-9	partial	partial						partial						partial														partial					5	0	5
WATDE0585	T. aestivum L. ssp. aestivum	Landrace		IND	Sharigh Baluchistan	https://doi.org/10.1038/s41586-024-07682-9	partial	partial		partial				partial						partial							partial								partial	partial			8	0	8
WATDE0586	T. aestivum L. ssp. aestivum	Landrace		IND	Srinagor Kashmir	https://doi.org/10.1038/s41586-024-07682-9	partial	partial					partial	partial			partial			partial						full-length	partial					full-length							7	2	9
WATDE0588	T. aestivum L. ssp. aestivum	Landrace		IND	Setwa, Gonda United Provinces	https://doi.org/10.1038/s41586-024-07682-9	partial	partial		partial				partial						partial										partial		full-length		partial					7	1	8
WATDE0589	T. aestivum L. ssp. aestivum	Landrace		IND	Sur, Thall Duki Loralai	https://doi.org/10.1038/s41586-024-07682-9	partial	partial					partial	partial			partial			partial							partial					full-length		partial					8	1	9
WATDE0591	T. aestivum L. ssp. aestivum	Landrace		IND	China Kowas Sharigh Baluchistan	https://doi.org/10.1038/s41586-024-07682-9	partial	partial	full-length					partial		partial				partial							partial												6	1	7
WATDE0592	T. aestivum L. ssp. aestivum	Landrace		IND	Desi White, Khaga Fatehpore United Provinces	https://doi.org/10.1038/s41586-024-07682-9	partial	partial						partial		partial				partial							partial												6	0	6
WATDE0594	T. aestivum L. ssp. aestivum	Landrace		IND	Srinagor Kashmir	https://doi.org/10.1038/s41586-024-07682-9	partial	partial					partial							partial							partial					full-length					partial		6	1	7
WATDE0596	T. aestivum L. ssp. aestivum	Landrace		IND	Mekhtar Bori Loralai	https://doi.org/10.1038/s41586-024-07682-9	partial	partial		partial				partial						partial							partial					full-length					partial		7	1	8
WATDE0597	T. aestivum L. ssp. aestivum	Landrace		IND	Gajar, Saharanpur United Provinces	https://doi.org/10.1038/s41586-024-07682-9	partial	partial	full-length					partial						partial	partial													partial		partial			7	1	8
WATDE0598	T. aestivum L. ssp. aestivum	Landrace		IND	Srinagor Kashmir	https://doi.org/10.1038/s41586-024-07682-9	partial	partial					partial	partial						partial							partial			partial		full-length			partial				8	1	9
WATDE0599	T. aestivum L. ssp. aestivum	Landrace		IND	Srinagor Kashmir	https://doi.org/10.1038/s41586-024-07682-9	partial	partial					partial	partial						partial							partial			partial		full-length			partial				8	1	9
WATDE0600	T. aestivum L. ssp. aestivum	Landrace		IND	China Kowas Sharigh Baluchistan	https://doi.org/10.1038/s41586-024-07682-9	partial	partial					partial	partial						partial												full-length							5	1	6
WATDE0601	T. aestivum L. ssp. aestivum	Landrace		IND	Srinagor Kashmir	https://doi.org/10.1038/s41586-024-07682-9	partial	partial												partial	partial													partial	partial				6	0	6
WATDE0602	T. aestivum L. ssp. aestivum	Landrace		IND	Khost Sharign Baluchistan	https://doi.org/10.1038/s41586-024-07682-9	partial	partial					partial							full-length														partial					4	1	5
WATDE0603	T. aestivum L. ssp. aestivum	Landrace		IND	Desi, Etawah market Etawah United Provinces	https://doi.org/10.1038/s41586-024-07682-9	partial	partial					partial								partial													partial		partial			6	0	6
WATDE0604	T. aestivum L. ssp. aestivum	Landrace		IND	Desi, Achaloa market Etawah United Provinces	https://doi.org/10.1038/s41586-024-07682-9	partial	partial						partial			partial			partial							partial									full-length			6	1	7
WATDE0606	T. aestivum L. ssp. aestivum	Landrace		IND	Desi, Etawah market Etawah United Provinces	https://doi.org/10.1038/s41586-024-07682-9	partial	partial	full-length					partial						partial	partial						partial						partial						7	1	8
WATDE0608	T. aestivum L. ssp. aestivum	Landrace		IND	Desi, Achaloa market Etawah United Provinces	https://doi.org/10.1038/s41586-024-07682-9	partial	partial	full-length					partial						partial																			4	1	5
WATDE0609	T. aestivum L. ssp. aestivum	Landrace		IND	Desi, Etawah market Etawah United Provinces	https://doi.org/10.1038/s41586-024-07682-9	partial	partial												partial	partial				partial									partial		partial			7	0	7
WATDE0610	T. aestivum L. ssp. aestivum	Landrace		IND	Desi, Auraiya market Etawah United Provinces	https://doi.org/10.1038/s41586-024-07682-9	partial	partial												partial														partial					4	0	4
WATDE0611	T. aestivum L. ssp. aestivum	Landrace		IND	Desi, Auraiya market Etawah United Provinces	https://doi.org/10.1038/s41586-024-07682-9	partial	partial		partial											partial																		4	0	4
WATDE0612	T. aestivum L. ssp. aestivum	Landrace		IND	Soor Ghanum, Kibzai Lower Zhob Baluchistan	https://doi.org/10.1038/s41586-024-07682-9	partial	partial	full-length					partial						partial	partial						partial							partial		partial			8	1	9
WATDE0613	T. aestivum L. ssp. aestivum	Landrace		IND	Soor Ghanum, Sadar Killa Saifulla Upper Zhob Baluchistan	https://doi.org/10.1038/s41586-024-07682-9	partial	partial												partial				full-length										partial		full-length			4	2	6
WATDE0614	T. aestivum L. ssp. aestivum	Landrace		IND	Soor Ghanum, Sadar Killa Saifulla Upper Zhob Baluchistan	https://doi.org/10.1038/s41586-024-07682-9	partial	partial		partial											full-length			full-length			partial							partial					5	2	7
WATDE0615	T. aestivum L. ssp. aestivum	Landrace		IND	Soor Ghanum, Musafirpur Upper Zhob Baluchistan	https://doi.org/10.1038/s41586-024-07682-9	partial	partial	full-length											partial				full-length												full-length			3	3	6
WATDE0616	T. aestivum L. ssp. aestivum	Landrace		CHN	Maitzu, Yunnanfu plain	https://doi.org/10.1038/s41586-024-07682-9	partial	partial						partial							partial						partial			partial				partial		partial			8	0	8
WATDE0617	T. aestivum L. ssp. aestivum	Landrace		CHN		https://doi.org/10.1038/s41586-024-07682-9	partial	partial												partial							partial								partial		partial		6	0	6
WATDE0618	T. aestivum L. ssp. aestivum	Landrace		CHN		https://doi.org/10.1038/s41586-024-07682-9	partial	partial		partial				partial		full-length				partial					partial		partial												7	1	8
WATDE0620	T. aestivum L. ssp. aestivum	Landrace		CHN		https://doi.org/10.1038/s41586-024-07682-9		partial		partial				partial		partial	partial			partial					partial		partial												8	0	8
WATDE0622	T. aestivum L. ssp. aestivum	Landrace		CHN		https://doi.org/10.1038/s41586-024-07682-9	partial	partial		partial				partial		full-length				partial					partial		partial												7	1	8
WATDE0624	T. aestivum L. ssp. aestivum	Landrace		CHN		https://doi.org/10.1038/s41586-024-07682-9	partial	partial		partial				partial					full-length		partial				partial														6	1	7
WATDE0626	T. aestivum L. ssp. aestivum	Landrace		CHN		https://doi.org/10.1038/s41586-024-07682-9	partial	partial	full-length					partial							partial						partial								partial	partial			7	1	8
WATDE0627	T. aestivum L. ssp. aestivum	Landrace		CHN		https://doi.org/10.1038/s41586-024-07682-9	partial	partial		partial				partial						partial					partial												partial		7	0	7
WATDE0628	T. aestivum L. ssp. aestivum	Landrace		CHN		https://doi.org/10.1038/s41586-024-07682-9	partial	partial		partial				partial						partial																	partial		6	0	6
WATDE0630	T. aestivum L. ssp. aestivum	Landrace		CHN		https://doi.org/10.1038/s41586-024-07682-9	partial	partial					partial								partial						partial												5	0	5
WATDE0631	T. aestivum L. ssp. aestivum	Landrace		CHN		https://doi.org/10.1038/s41586-024-07682-9	partial	partial					partial								partial						partial												5	0	5
WATDE0632	T. aestivum L. ssp. aestivum	Landrace		CHN		https://doi.org/10.1038/s41586-024-07682-9	partial	partial					partial							partial													full-length						4	1	5
WATDE0634	T. aestivum L. ssp. aestivum	Landrace		ROM	Tiganesti 653	https://doi.org/10.1038/s41586-024-07682-9	partial	partial						partial						partial												full-length		partial			partial		6	1	7
WATDE0635	T. aestivum L. ssp. aestivum	Landrace		ROM	Todiresti	https://doi.org/10.1038/s41586-024-07682-9	partial	partial						partial						partial							partial								partial		partial		7	0	7
WATDE0636	T. aestivum L. ssp. aestivum	Landrace		ROM	Miercurea Ciucului	https://doi.org/10.1038/s41586-024-07682-9	partial	partial					partial							partial													full-length						4	1	5
WATDE0638	T. aestivum L. ssp. aestivum	Landrace		AFG		https://doi.org/10.1038/s41586-024-07682-9		partial		partial			partial							partial							partial												5	0	5
WATDE0639	T. aestivum L. ssp. aestivum	Landrace		AFG		https://doi.org/10.1038/s41586-024-07682-9	partial	partial		partial											full-length						partial									partial			5	1	6
WATDE0640	T. aestivum L. ssp. aestivum	Landrace		AFG		https://doi.org/10.1038/s41586-024-07682-9	partial	partial		partial				partial							partial														partial				6	0	6
WATDE0641	T. aestivum L. ssp. aestivum	Landrace		AFG		https://doi.org/10.1038/s41586-024-07682-9	partial	partial						partial						partial																	partial		5	0	5
WATDE0643	T. aestivum L. ssp. aestivum	Landrace		AFG		https://doi.org/10.1038/s41586-024-07682-9	partial	partial		partial				partial						partial												full-length							5	1	6
WATDE0644	T. aestivum L. ssp. aestivum	Landrace		AFG		https://doi.org/10.1038/s41586-024-07682-9	partial	partial		partial			partial							partial																			5	0	5
WATDE0646	T. aestivum L. ssp. aestivum	Landrace		AFG		https://doi.org/10.1038/s41586-024-07682-9	partial	partial						partial		partial	partial			partial	partial														partial				8	0	8
WATDE0648	T. aestivum L. ssp. aestivum	Landrace		AFG		https://doi.org/10.1038/s41586-024-07682-9	partial	partial		partial				partial			partial			partial							partial									partial			8	0	8
WATDE0649	T. aestivum L. ssp. aestivum	Landrace		AFG		https://doi.org/10.1038/s41586-024-07682-9	partial	partial												partial															partial				4	0	4
WATDE0650	T. aestivum L. ssp. aestivum	Landrace		AFG		https://doi.org/10.1038/s41586-024-07682-9	partial	partial												partial	partial						partial									partial	partial		7	0	7
WATDE0651	T. aestivum L. ssp. aestivum	Landrace		AFG		https://doi.org/10.1038/s41586-024-07682-9	partial	partial									partial			partial															partial				5	0	5
WATDE0652	T. aestivum L. ssp. aestivum	Landrace		AFG		https://doi.org/10.1038/s41586-024-07682-9	partial	partial	full-length							partial				partial															partial				5	1	6
WATDE0653	T. aestivum L. ssp. aestivum	Landrace		AFG		https://doi.org/10.1038/s41586-024-07682-9	partial	partial												partial																			3	0	3
WATDE0655	T. aestivum L. ssp. aestivum	Landrace		AFG		https://doi.org/10.1038/s41586-024-07682-9	partial	partial												partial														partial					4	0	4
WATDE0657	T. aestivum L. ssp. aestivum	Landrace		AFG		https://doi.org/10.1038/s41586-024-07682-9	partial	partial								partial				partial														partial		partial	partial		7	0	7
WATDE0658	T. aestivum L. ssp. aestivum	Landrace		AFG		https://doi.org/10.1038/s41586-024-07682-9	partial	partial												partial														partial		partial	partial		6	0	6
WATDE0659	T. aestivum L. ssp. aestivum	Landrace		AFG		https://doi.org/10.1038/s41586-024-07682-9	partial	partial												partial																partial			4	0	4
WATDE0660	T. aestivum L. ssp. aestivum	Landrace		AFG		https://doi.org/10.1038/s41586-024-07682-9	partial	partial						partial							partial												full-length				partial		5	1	6
WATDE0661	T. aestivum L. ssp. aestivum	Landrace		AFG		https://doi.org/10.1038/s41586-024-07682-9	partial	partial												partial														partial			partial		5	0	5
WATDE0662	T. aestivum L. ssp. aestivum	Landrace		AFG		https://doi.org/10.1038/s41586-024-07682-9	partial	partial												partial														partial					4	0	4
WATDE0663	T. aestivum L. ssp. aestivum	Landrace		PRT	Trigo ruivo fino, Almodovar	https://doi.org/10.1038/s41586-024-07682-9	partial	partial	full-length	partial											full-length				partial		partial			partial									6	2	8
WATDE0664	T. aestivum L. ssp. aestivum	Landrace		AFG		https://doi.org/10.1038/s41586-024-07682-9	partial	partial					partial							partial					partial									partial					6	0	6
WATDE0665	T. aestivum L. ssp. aestivum	Landrace		POL	Ostka Wieclawicka	https://doi.org/10.1038/s41586-024-07682-9	partial	partial					partial							partial					partial									partial					6	0	6
WATDE0666	T. aestivum L. ssp. aestivum	Landrace		POL	Hanka	https://doi.org/10.1038/s41586-024-07682-9	partial	partial						partial						partial												full-length							4	1	5
WATDE0667	T. aestivum L. ssp. aestivum	Landrace		POL	Hors Concurs	https://doi.org/10.1038/s41586-024-07682-9	partial	partial		partial			partial				partial			partial												full-length				partial			7	1	8
WATDE0668	T. aestivum L. ssp. aestivum	Landrace		ITA	Decimomanna Flaksberger 20119	https://doi.org/10.1038/s41586-024-07682-9	partial	partial		partial				partial						partial																	partial		6	0	6
WATDE0669	T. aestivum L. ssp. aestivum	Landrace		DZA	Flaksberger 16200	https://doi.org/10.1038/s41586-024-07682-9	partial	partial					partial														partial												4	0	4
WATDE0670	T. aestivum L. ssp. aestivum	Landrace		ARM	erythrospermum Korn. Flaksberger 17517	https://doi.org/10.1038/s41586-024-07682-9	partial	partial					partial							partial																			4	0	4
WATDE0671	T. aestivum L. ssp. aestivum	Landrace		ARM	erythrospermum Korn. Flaksberger 23613	https://doi.org/10.1038/s41586-024-07682-9	partial	partial					partial							partial					partial														5	0	5
WATDE0672	T. aestivum L. ssp. aestivum	Landrace		ARM	erythrospermum Korn. Flaksberger 17525	https://doi.org/10.1038/s41586-024-07682-9	partial	partial		partial				partial						partial					partial							full-length							6	1	7
WATDE0674	T. aestivum L. ssp. aestivum	Landrace		ARM	erythrospermum Korn. Flaksberger 17527	https://doi.org/10.1038/s41586-024-07682-9	partial	partial					partial							partial					partial														5	0	5
WATDE0675	T. aestivum L. ssp. aestivum	Landrace		FRA	Saissette de Maninet P	https://doi.org/10.1038/s41586-024-07682-9	partial	partial						partial						partial																	partial		5	0	5
WATDE0676	T. aestivum L. ssp. aestivum	Landrace		FRA	Maylin	https://doi.org/10.1038/s41586-024-07682-9	partial	partial		partial				partial						partial																	partial		6	0	6
WATDE0678	T. aestivum L. ssp. aestivum	Landrace		ESP	Aduna, Navarre	https://doi.org/10.1038/s41586-024-07682-9	partial	partial		partial				partial		partial				partial																			6	0	6
WATDE0679	T. aestivum L. ssp. aestivum	Landrace		TUN	Sbei 292, Béja (El-Houffia)	https://doi.org/10.1038/s41586-024-07682-9	partial	partial	full-length	partial			partial				partial			partial	partial										full-length					full-length			7	3	10
WATDE0680	T. aestivum L. ssp. aestivum	Landrace		ESP	Trigo blancos, Granada zone	https://doi.org/10.1038/s41586-024-07682-9		partial		partial										partial					partial		partial			partial					partial	full-length			7	1	8
WATDE0682	T. aestivum L. ssp. aestivum	Landrace		MAR	Mehannesh valley Tetuan	https://doi.org/10.1038/s41586-024-07682-9	partial	partial	full-length	partial										partial	partial														partial				6	1	7
WATDE0683	T. aestivum L. ssp. aestivum	Landrace		MAR	Mahan, Settat Casablanca	https://doi.org/10.1038/s41586-024-07682-9	partial	partial		partial										partial	partial									partial					partial				7	0	7
WATDE0685	T. aestivum L. ssp. aestivum	Landrace		TUR		https://doi.org/10.1038/s41586-024-07682-9	partial	partial												partial										partial					partial	full-length			5	1	6
WATDE0686	T. aestivum L. ssp. aestivum	Landrace		TUR	Afion-Kara-Hissar 200 miles E of Izmir	https://doi.org/10.1038/s41586-024-07682-9	partial	partial						partial						partial					partial												partial		6	0	6
WATDE0687	T. aestivum L. ssp. aestivum	Landrace		IRQ	Humairah Rustam Exp Farm 595, Diwaniyah	https://doi.org/10.1038/s41586-024-07682-9	partial	partial		partial				partial						partial	partial													partial			partial		8	0	8
WATDE0688	T. aestivum L. ssp. aestivum	Landrace		IRQ	Kandhari Rustam Exp Farm 860, Mosul	https://doi.org/10.1038/s41586-024-07682-9	partial	partial												partial														partial		partial			5	0	5
WATDE0689	T. aestivum L. ssp. aestivum	Landrace		MMR	2193/20-14, S. Shan States (Imperial Institute)	https://doi.org/10.1038/s41586-024-07682-9	partial	partial	full-length								partial			partial										full-length						partial			5	2	7
WATDE0691	T. aestivum L. ssp. aestivum	Landrace		BUR	2193/20-8, S. Shan States (Imperial Institute)	https://doi.org/10.1038/s41586-024-07682-9	partial	partial												partial	partial													partial					5	0	5
WATDE0693	T. aestivum L. ssp. aestivum	Landrace		CHN	Yu Mao Grain Store Hatamen Street Peking. Ggown in city suburbs	https://doi.org/10.1038/s41586-024-07682-9	partial	partial					partial							partial														partial					5	0	5
WATDE0694	T. aestivum L. ssp. aestivum	Landrace		IRN	Kharaghan 90 miles S of Tehran	https://doi.org/10.1038/s41586-024-07682-9	partial	partial					partial							partial														partial					5	0	5
WATDE0695	T. aestivum L. ssp. aestivum	Landrace		IRN	Abbas Abad Shahriar district SW of Tehran	https://doi.org/10.1038/s41586-024-07682-9	partial	partial					partial							partial														partial					5	0	5
WATDE0697	T. aestivum L. ssp. aestivum	Landrace		GRC	Hokino, Vissinia of Kastoria	https://doi.org/10.1038/s41586-024-07682-9	partial	partial					partial							partial														partial					5	0	5
WATDE0699	T. aestivum L. ssp. aestivum	Landrace		PRT	Elvas	https://doi.org/10.1038/s41586-024-07682-9	partial	partial	full-length	partial				partial						partial							partial								partial				7	1	8
WATDE0700	T. aestivum L. ssp. aestivum	Landrace		PRT	Alexandre (Italian), Sacavem	https://doi.org/10.1038/s41586-024-07682-9		partial		partial				partial						partial	partial														partial				6	0	6
WATDE0701	T. aestivum L. ssp. aestivum	Landrace		IND	Lyallpur 10, Punjab	https://doi.org/10.1038/s41586-024-07682-9	partial	partial		partial			partial								full-length						partial						partial	full-length		partial			7	2	9
WATDE0702	T. aestivum L. ssp. aestivum	Landrace		IND	Lyallpur 11, Punjab	https://doi.org/10.1038/s41586-024-07682-9		partial		partial				partial																				partial	partial	partial			6	0	6
WATDE0703	T. aestivum L. ssp. aestivum	Landrace		IRN	Hajjilu N Hamadan	https://doi.org/10.1038/s41586-024-07682-9	partial	partial												partial														partial		partial			5	0	5
WATDE0704	T. aestivum L. ssp. aestivum	Landrace		IRN	Karun valley Ahwaz	https://doi.org/10.1038/s41586-024-07682-9	partial	partial		partial				partial							full-length						partial						partial	full-length		partial			7	2	9
WATDE0705	T. aestivum L. ssp. aestivum	Landrace		IRN	Zardak-i-Harrami, Kermanshah	https://doi.org/10.1038/s41586-024-07682-9	partial	partial					partial							partial							partial					full-length							5	1	6
WATDE0706	T. aestivum L. ssp. aestivum	Landrace		IND	Desi White, Khaga Fatehpore United Provinces	https://doi.org/10.1038/s41586-024-07682-9	partial	partial						partial						partial							partial							partial			partial		7	0	7
WATDE0707	T. aestivum L. ssp. aestivum	Landrace		IND	Spin, Smallan Sinjawi Loralai	https://doi.org/10.1038/s41586-024-07682-9	partial	partial	full-length	partial				partial						partial	partial														partial		partial		8	1	9
WATDE0709	T. aestivum L. ssp. aestivum	Landrace		IND	Lalia Desi, Paraspur Misrikh United Provinces	https://doi.org/10.1038/s41586-024-07682-9	partial	partial		partial				partial						partial															partial		partial		7	0	7
WATDE0710	T. aestivum L. ssp. aestivum	Landrace		IND	Desi, Sandilla Hardoi United Provinces	https://doi.org/10.1038/s41586-024-07682-9	partial	partial	full-length	partial				partial							partial						partial						partial						7	1	8
WATDE0712	T. aestivum L. ssp. aestivum	Landrace		IND	Hardoi market United Provinces	https://doi.org/10.1038/s41586-024-07682-9	partial	partial		partial						partial				partial	partial																		6	0	6
WATDE0713	T. aestivum L. ssp. aestivum	Landrace		IND	Dandi, Istafabad Basti United Provinces	https://doi.org/10.1038/s41586-024-07682-9	partial	partial		partial				partial						partial					partial					partial				partial			partial		9	0	9
WATDE0714	T. aestivum L. ssp. aestivum	Landrace		IND	Sambhoria (Lalwali Wala), Akilganj Farrukhabad United Provinces	https://doi.org/10.1038/s41586-024-07682-9	partial	partial	full-length					partial						partial	partial						partial						full-length						6	2	8
WATDE0716	T. aestivum L. ssp. aestivum	Landrace		IND	Desi, Jaswantnagar market Etawa United Provinces	https://doi.org/10.1038/s41586-024-07682-9	partial	partial	full-length					partial						partial							partial			partial	full-length								6	2	8
WATDE0718	T. aestivum L. ssp. aestivum	Landrace		IND	Desi, Auraiya market Etawah United Provinces	https://doi.org/10.1038/s41586-024-07682-9	partial	partial												partial													full-length						3	1	4
WATDE0720	T. aestivum L. ssp. aestivum	Landrace		IND	Desi, Auraiya market Etawah United Provinces	https://doi.org/10.1038/s41586-024-07682-9	partial	partial		partial				partial		partial				partial																			6	0	6
WATDE0721	T. aestivum L. ssp. aestivum	Landrace		IND	Soor Ghanum, Musafirpur Upper Zhob Baluchistan	https://doi.org/10.1038/s41586-024-07682-9	partial	partial		partial				partial		partial				partial	partial				partial	partial													9	0	9
WATDE0723	T. aestivum L. ssp. aestivum	Landrace		IND	Dehak Panjabi, Zarala Dalbandin Baluchistan	https://doi.org/10.1038/s41586-024-07682-9	partial	partial						partial						partial	partial														partial				6	0	6
WATDE0725	T. aestivum L. ssp. aestivum	Landrace		CHN		https://doi.org/10.1038/s41586-024-07682-9	partial	partial												partial																			3	0	3
WATDE0726	T. aestivum L. ssp. aestivum	Landrace		AFG		https://doi.org/10.1038/s41586-024-07682-9	partial	partial						partial						partial																	partial		5	0	5
WATDE0727	T. aestivum L. ssp. aestivum	Landrace		AFG		https://doi.org/10.1038/s41586-024-07682-9	partial	partial									partial			partial														partial			partial		6	0	6
WATDE0728	T. aestivum L. ssp. aestivum	Landrace		ESP	Aurora, Navarre	https://doi.org/10.1038/s41586-024-07682-9	partial	partial	full-length	partial				partial						partial	partial						partial										partial		8	1	9
WATDE0729	T. aestivum L. ssp. aestivum	Landrace		TUN	Mahmoudi A.P.3., Gardimaou	https://doi.org/10.1038/s41586-024-07682-9	partial	partial	full-length					partial							full-length						partial											full-length	4	3	7
WATDE0730	T. aestivum L. ssp. aestivum	Landrace		MAR	Mazagan district	https://doi.org/10.1038/s41586-024-07682-9	partial	partial						partial						partial													full-length						4	1	5
WATDE0732	T. aestivum L. ssp. aestivum	Landrace		MAR	Granja Agricola Quebdana Melilla	https://doi.org/10.1038/s41586-024-07682-9	partial	partial						partial							full-length						partial								partial			full-length	5	2	7
WATDE0735	T. aestivum L. ssp. aestivum	Landrace		MAR	Tismatinaum Ghomara	https://doi.org/10.1038/s41586-024-07682-9	full-length	partial		partial				partial						partial					partial		partial						partial						7	1	8
WATDE0736	T. aestivum L. ssp. aestivum	Landrace		TUN	Biskri, Souk-el-Arba	https://doi.org/10.1038/s41586-024-07682-9	partial	partial	full-length	partial				partial							full-length				partial		partial				full-length				partial			full-length	7	4	11
WATDE0737	T. aestivum L. ssp. aestivum	Landrace		TUN	Biskri, Souk-el-Arba	https://doi.org/10.1038/s41586-024-07682-9	partial	partial		partial				partial							full-length						partial				full-length								5	2	7
WATDE0738	T. aestivum L. ssp. aestivum	Landrace		ESP	Carpino alto frondoso, Navarre	https://doi.org/10.1038/s41586-024-07682-9	partial	partial	full-length	partial				partial		partial	partial																			partial	partial		8	1	9
WATDE0739	T. aestivum L. ssp. aestivum	Landrace		ESP	Carpino Royo de Eslava, Navarre	https://doi.org/10.1038/s41586-024-07682-9	partial	partial		partial				partial						partial								partial							partial				7	0	7
WATDE0740	T. aestivum L. ssp. aestivum	Landrace		ESP	Colorado temporano, Navarre	https://doi.org/10.1038/s41586-024-07682-9		partial		partial				partial						partial							partial												5	0	5
WATDE0742	T. aestivum L. ssp. aestivum	Landrace		ESP	Rieti navarro tallo fuerte corto, Navarre	https://doi.org/10.1038/s41586-024-07682-9	partial	partial	full-length	partial				partial						partial	partial																partial		7	1	8
WATDE0743	T. aestivum L. ssp. aestivum	Landrace		ESP	Marzal, Navarre	https://doi.org/10.1038/s41586-024-07682-9	partial	partial	full-length	partial										partial					partial		partial								partial				7	1	8
WATDE0744	T. aestivum L. ssp. aestivum	Landrace		ESP	Pelado de Estello grano corto, Navarre	https://doi.org/10.1038/s41586-024-07682-9	partial	partial	full-length					partial						partial							partial								partial		partial		7	1	8
WATDE0745	T. aestivum L. ssp. aestivum	Landrace		ESP	Catalan de grano corto, Navarre	https://doi.org/10.1038/s41586-024-07682-9	partial	partial	full-length	partial				partial		partial				partial	partial				partial		partial						full-length			full-length			9	3	12
WATDE0747	T. aestivum L. ssp. aestivum	Landrace		ESP	Royo de alta, Navarre	https://doi.org/10.1038/s41586-024-07682-9	partial	partial	full-length	partial				partial		partial				partial	partial						partial									full-length			8	2	10
WATDE0748	T. aestivum L. ssp. aestivum	Landrace		ESP	Baztanes de tallos llanos, Navarre	https://doi.org/10.1038/s41586-024-07682-9	partial	partial	full-length	partial				partial						partial	partial						partial										partial		8	1	9
WATDE0749	T. aestivum L. ssp. aestivum	Landrace		ESP	Catalan de grana corto, Navarre	https://doi.org/10.1038/s41586-024-07682-9	partial	partial						partial		partial	partial			partial	partial				partial		partial						partial				partial		11	0	11
WATDE0750	T. aestivum L. ssp. aestivum	Landrace		ESP	Rieti navarro alto fuerto, Navarre	https://doi.org/10.1038/s41586-024-07682-9	partial	partial	full-length	partial				partial						partial	partial						partial										partial		8	1	9
WATDE0751	T. aestivum L. ssp. aestivum	Landrace		ESP	Tenerife	https://doi.org/10.1038/s41586-024-07682-9	partial	partial						partial		partial											partial												5	0	5
WATDE0752	T. aestivum L. ssp. aestivum	Landrace		ESP	Grand Canary	https://doi.org/10.1038/s41586-024-07682-9	partial	partial	full-length	partial				partial							partial				partial										partial				7	1	8
WATDE0754	T. aestivum L. ssp. aestivum	Landrace		ESP	Tenerife	https://doi.org/10.1038/s41586-024-07682-9	partial	partial	full-length					partial		partial				partial	partial				partial		partial												8	1	9
WATDE0755	T. aestivum L. ssp. aestivum	Landrace		ESP	Trigo duros, Campiñas Seville	https://doi.org/10.1038/s41586-024-07682-9	partial	partial		partial				partial						partial														partial			partial		7	0	7
WATDE0756	T. aestivum L. ssp. aestivum	Landrace		ESP	Tenerife	https://doi.org/10.1038/s41586-024-07682-9	partial	partial	full-length																partial		partial			partial									5	1	6
WATDE0758	T. aestivum L. ssp. aestivum	Landrace		ESP	Tenerife	https://doi.org/10.1038/s41586-024-07682-9	partial	partial	full-length					partial		partial				partial					partial		partial			partial			full-length						8	2	10
WATDE0759	T. aestivum L. ssp. aestivum	Landrace		ESP	Tenerife	https://doi.org/10.1038/s41586-024-07682-9	partial	partial	full-length					partial		partial				partial					partial		partial			partial			full-length						8	2	10
WATDE0760	T. aestivum L. ssp. aestivum	Landrace		ESP	Trigo semi-duro, Tarifa-Jimena zone Cadiz	https://doi.org/10.1038/s41586-024-07682-9	partial	partial	full-length	partial				partial						partial	partial						partial								partial				8	1	9
WATDE0761	T. aestivum L. ssp. aestivum	Landrace		GRC	Vafe Apokoronna Canea	https://doi.org/10.1038/s41586-024-07682-9	partial	partial	full-length	partial				partial							partial														partial				6	1	7
WATDE0762	T. aestivum L. ssp. aestivum	Landrace		GRC	Ble zombitos, Plain of Messara Candia district	https://doi.org/10.1038/s41586-024-07682-9	partial	partial		partial										partial															partial		partial		6	0	6
WATDE0763	T. aestivum L. ssp. aestivum	Landrace		GRC	Patras district Peloponese	https://doi.org/10.1038/s41586-024-07682-9	partial	partial		partial											partial																partial		5	0	5
WATDE0765	T. aestivum L. ssp. aestivum	Landrace		GRC	Patras district Peloponese	https://doi.org/10.1038/s41586-024-07682-9	partial	partial	full-length	partial				partial						partial	partial				partial		partial						partial		partial		partial		11	1	12
WATDE0766	T. aestivum L. ssp. aestivum	Landrace		GRC	Kalvarita district Peloponese	https://doi.org/10.1038/s41586-024-07682-9	partial	partial	full-length	partial				partial						partial	partial				partial		partial			partial			partial		partial		partial		12	1	13
WATDE0768	T. aestivum L. ssp. aestivum	Landrace		GRC	Zulitsa, Corfu Island	https://doi.org/10.1038/s41586-024-07682-9	partial	partial		partial				partial		partial				partial	partial				partial		partial			partial			partial		partial		partial		13	0	13
WATDE0769	T. aestivum L. ssp. aestivum	Landrace		GRC	Arnaout, Tyrnavos Larissa & Pharsala districts of Thessalia	https://doi.org/10.1038/s41586-024-07682-9	partial	partial		partial				partial		partial				partial					partial														7	0	7
WATDE0770	T. aestivum L. ssp. aestivum	Landrace		TUR	Oushak 120 miles E of Izmir	https://doi.org/10.1038/s41586-024-07682-9	partial	partial		partial				partial		partial					full-length				partial											partial			7	1	8
WATDE0771	T. aestivum L. ssp. aestivum	Landrace		SYR	Hama	https://doi.org/10.1038/s41586-024-07682-9	partial	partial	full-length	partial				partial		partial	partial			partial	partial						partial						full-length		partial				10	2	12
WATDE0773	T. aestivum L. ssp. aestivum	Landrace		TUR	Tireh	https://doi.org/10.1038/s41586-024-07682-9	partial	partial	full-length	partial				partial						partial	partial									partial									7	1	8
WATDE0774	T. aestivum L. ssp. aestivum	Landrace		TUR		https://doi.org/10.1038/s41586-024-07682-9	partial	partial						partial						partial					partial									partial			partial		7	0	7
WATDE0775	T. aestivum L. ssp. aestivum	Landrace		IRN	Sarakhsi, Sarakhs district NE of Meshed	https://doi.org/10.1038/s41586-024-07682-9	partial	partial						partial						partial														partial			partial		6	0	6
WATDE0776	T. aestivum L. ssp. aestivum	Landrace		IRN	Rasht Caspian shore	https://doi.org/10.1038/s41586-024-07682-9	partial	partial		partial			partial							partial																			5	0	5
WATDE0777	T. aestivum L. ssp. aestivum	Landrace		IRN	Sarakhsi, Sarakhs district NE of Meshed	https://doi.org/10.1038/s41586-024-07682-9	partial	partial					partial	partial						partial							partial			partial		full-length			partial				8	1	9
WATDE0779	T. aestivum L. ssp. aestivum	Landrace		IRN	Nasseri Khusistan	https://doi.org/10.1038/s41586-024-07682-9	partial	partial	full-length	partial				partial						partial							partial									partial			7	1	8
WATDE0780	T. aestivum L. ssp. aestivum	Landrace		IRN	Nasseri Khusistan	https://doi.org/10.1038/s41586-024-07682-9	partial	partial		partial				partial		partial				partial							partial												7	0	7
WATDE0781	T. aestivum L. ssp. aestivum	Landrace		CHN	Wuchang	https://doi.org/10.1038/s41586-024-07682-9	partial	partial												partial													full-length	partial			partial		5	1	6
WATDE0782	T. aestivum L. ssp. aestivum	Landrace		CHN	Chongteh (West of Tungting lake)	https://doi.org/10.1038/s41586-024-07682-9	partial	partial						partial						partial							partial										partial		6	0	6
WATDE0783	T. aestivum L. ssp. aestivum	Landrace		CHN	Yuan Hsing Shen General Store Tung An Men Ta-Chieh Peking. Grown S metropolitan area	https://doi.org/10.1038/s41586-024-07682-9	partial	partial					partial							partial														partial			partial		6	0	6
WATDE0785	T. aestivum L. ssp. aestivum	Landrace		CHN	Chongteh (West of Tungting lake)	https://doi.org/10.1038/s41586-024-07682-9	partial	partial						partial						partial							partial						partial						6	0	6
WATDE0786	T. aestivum L. ssp. aestivum	Landrace		CHN	Chongteh (West of Tungting lake)	https://doi.org/10.1038/s41586-024-07682-9	partial	partial	full-length					partial							partial									partial			full-length		partial		partial		7	2	9
WATDE0788	T. aestivum L. ssp. aestivum	Landrace		CHN	Lingsiag Sinti	https://doi.org/10.1038/s41586-024-07682-9	partial	partial	full-length					partial											partial		partial			partial		full-length			partial				7	2	9
WATDE0789	T. aestivum L. ssp. aestivum	Landrace		CHN	Lingsiag Sinti	https://doi.org/10.1038/s41586-024-07682-9	partial	partial	full-length	partial				partial						partial														partial					6	1	7
WATDE0790	T. aestivum L. ssp. aestivum	Landrace		CHN	Yu Mao Grain Store Hatamen Street Peking. Ggown in city suburbs	https://doi.org/10.1038/s41586-024-07682-9	partial	partial	full-length	partial				partial						partial														partial					6	1	7
WATDE0791	T. aestivum L. ssp. aestivum	Landrace		PRT	Trigo luanca Bonito, Mertola	https://doi.org/10.1038/s41586-024-07682-9	partial	partial		partial				partial		partial					partial																partial		7	0	7
WATDE0793	T. aestivum L. ssp. aestivum	Landrace		PRT	Trigo Morenico Ruivo, Silves	https://doi.org/10.1038/s41586-024-07682-9		partial	full-length	partial				partial																		full-length					partial		4	2	6
WATDE0794	T. aestivum L. ssp. aestivum	Landrace		PRT	Trigo Ideal, Franca de Xira	https://doi.org/10.1038/s41586-024-07682-9	partial	partial	full-length	partial				partial						partial												full-length		partial					6	2	8
WATDE0795	T. aestivum L. ssp. aestivum	Landrace		PRT	Trigo Durasio branco, Mafra	https://doi.org/10.1038/s41586-024-07682-9	partial	partial		partial											full-length				partial		partial												5	1	6
WATDE0797	T. aestivum L. ssp. aestivum	Landrace		PRT	Trigo Barbela, Serpa	https://doi.org/10.1038/s41586-024-07682-9	partial	partial	full-length	partial				partial							partial				partial								partial						7	1	8
WATDE0798	T. aestivum L. ssp. aestivum	Landrace		PRT	Trigo Galego Mocho, Portalegre	https://doi.org/10.1038/s41586-024-07682-9	partial	partial	full-length	partial				partial																					partial				5	1	6
WATDE0800	T. aestivum L. ssp. aestivum	Landrace		PRT	Trigo Belini, Frontiera	https://doi.org/10.1038/s41586-024-07682-9	partial	partial	full-length	partial				partial						partial							partial								partial				7	1	8
WATDE0801	T. aestivum L. ssp. aestivum	Landrace		PRT	Trigo Ideal, Mertola	https://doi.org/10.1038/s41586-024-07682-9	partial	partial		partial				partial						partial	partial						partial												7	0	7
WATDE0802	T. aestivum L. ssp. aestivum	Landrace		PRT	Trigo Ideal, Regnengos	https://doi.org/10.1038/s41586-024-07682-9	partial	partial	full-length	partial				partial		partial				partial	partial																		7	1	8
WATDE0803	T. aestivum L. ssp. aestivum	Landrace		ESP	Jeja reja, Andilla	https://doi.org/10.1038/s41586-024-07682-9	partial	partial	full-length	partial				partial						partial					partial		partial										partial		8	1	9
WATDE0804	T. aestivum L. ssp. aestivum	Landrace		ESP	Trigo Pinet Rochal, Aleira Mediterranean coast.	https://doi.org/10.1038/s41586-024-07682-9	partial	partial		partial											partial				partial							full-length							5	1	6
WATDE0805	T. aestivum L. ssp. aestivum	Landrace		ESP	Candeal	https://doi.org/10.1038/s41586-024-07682-9	partial	partial						partial						partial					partial										partial				6	0	6
WATDE0807	T. aestivum L. ssp. aestivum	Landrace		ESP	Rico de Ituren, Navarre	https://doi.org/10.1038/s41586-024-07682-9				partial				partial		partial	partial																						4	0	4
WATDE0808	T. aestivum L. ssp. aestivum	Landrace		ESP	Uterga 18km from Pamplona Navarre	https://doi.org/10.1038/s41586-024-07682-9	partial	partial	full-length	partial			partial				partial				partial				partial								partial		partial		partial		10	1	11
WATDE0810	T. aestivum L. ssp. aestivum	Landrace		GRC	Vardarka Chervenaka, Ano Nevoliany Florina	https://doi.org/10.1038/s41586-024-07682-9	partial	partial		partial			partial				partial				partial				partial								full-length		partial		partial		9	1	10
WATDE0811	T. aestivum L. ssp. aestivum	Landrace		YUG	Veliko Hoce	https://doi.org/10.1038/s41586-024-07682-9	partial	partial	full-length	partial				partial			partial			partial					partial							full-length							7	2	9
WATDE0812	T. aestivum L. ssp. aestivum	Landrace		YUG	Native winter, Martijanec Varazdin Croatia	https://doi.org/10.1038/s41586-024-07682-9	partial	partial					partial							partial							partial			partial			full-length						6	1	7
WATDE0814	T. aestivum L. ssp. aestivum	Landrace		YUG	Bukovica Dalmatia	https://doi.org/10.1038/s41586-024-07682-9	partial	partial		partial				partial						partial																	full-length		5	1	6
WATDE0815	T. aestivum L. ssp. aestivum	Landrace		YUG	Travnik Bosnia	https://doi.org/10.1038/s41586-024-07682-9	partial	partial					partial							partial							partial			partial									6	0	6
WATDE0816	T. aestivum L. ssp. aestivum	Landrace		YUG	Rogatica Sarajevo Bosnia	https://doi.org/10.1038/s41586-024-07682-9	partial	partial					partial							partial																			4	0	4
WATDE0817	T. aestivum L. ssp. aestivum	Landrace		YUG	Winter No.10, Krizevci Croatia	https://doi.org/10.1038/s41586-024-07682-9	partial	partial						partial		partial				partial										partial							partial		7	0	7
WATDE0818	T. aestivum L. ssp. aestivum	Landrace		YUG	Prilep	https://doi.org/10.1038/s41586-024-07682-9	partial	partial		partial				partial		partial	partial				partial						partial						full-length		partial		partial		10	1	11
WATDE0819	T. aestivum L. ssp. aestivum	Landrace		YUG	Potiska, Novi Sad	https://doi.org/10.1038/s41586-024-07682-9	partial	partial		partial			partial	partial		partial	partial			partial													full-length		partial		partial		10	1	11
WATDE0821	T. aestivum L. ssp. aestivum	Landrace		YUG	Native winter, Sv Ivan Zelina Croatia	https://doi.org/10.1038/s41586-024-07682-9	partial	partial	full-length					partial			partial			partial					partial												partial		7	1	8
WATDE0823	T. aestivum L. ssp. aestivum	Landrace		YUG	Rustic winter, Brestaca Novska Croatia	https://doi.org/10.1038/s41586-024-07682-9	partial	partial	full-length	partial				partial			partial			partial					partial					full-length						partial			8	2	10
WATDE0825	T. aestivum L. ssp. aestivum	Landrace		YUG	Rustic winter, Brestaca Novska Croatia	https://doi.org/10.1038/s41586-024-07682-9	partial	partial	full-length	partial				partial		partial				partial							partial									partial			8	1	9
WATDE0826	T. aestivum L. ssp. aestivum	Landrace		YUG	Veliko Hoce	https://doi.org/10.1038/s41586-024-07682-9	partial	partial		partial			partial	partial							partial																		6	0	6
WATDE0827	T. aestivum L. ssp. aestivum	Landrace		YUG	Velika Kladusa Bosnia	https://doi.org/10.1038/s41586-024-07682-9	partial	partial					partial							partial							partial						full-length						5	1	6
WATDE0828	T. aestivum L. ssp. aestivum	Landrace		YUG	Native winter, Sovlinec Sv. Ivan Zelina Croatia	https://doi.org/10.1038/s41586-024-07682-9	partial	partial	full-length				partial	partial		partial				partial													full-length				partial		7	2	9
WATDE0830	T. aestivum L. ssp. aestivum	Landrace		BGR	Popovo	https://doi.org/10.1038/s41586-024-07682-9	partial	partial	full-length					partial						partial																			4	1	5
WATDE0831	T. aestivum L. ssp. aestivum	Landrace		BGR	Shumen, Torlak Razgrad	https://doi.org/10.1038/s41586-024-07682-9		partial		partial			partial							partial																full-length			4	1	5
WATDE0833	T. aestivum L. ssp. aestivum	Landrace		BGR	Konstandenez	https://doi.org/10.1038/s41586-024-07682-9	partial	partial		partial			partial							partial							partial						full-length						6	1	7
WATDE0835	T. aestivum L. ssp. aestivum	Landrace		IRN	Hajjilu N Hamadan	https://doi.org/10.1038/s41586-024-07682-9	partial	partial												partial														partial			partial		5	0	5
WATDE0836	T. aestivum L. ssp. aestivum	Landrace		IRN	Ab Mahi, Khorasan	https://doi.org/10.1038/s41586-024-07682-9	partial	partial												partial														partial			partial		5	0	5
WATDE0837	T. aestivum L. ssp. aestivum	Landrace		IRN	Khal Kirmiz, Meshed Khorasan	https://doi.org/10.1038/s41586-024-07682-9	partial	partial												partial							partial						full-length				partial		5	1	6
WATDE0839	T. aestivum L. ssp. aestivum	Landrace		IRN	Ab Mahi, Khorasan	https://doi.org/10.1038/s41586-024-07682-9	partial	partial												partial							partial							partial					5	0	5
WATDE0840	T. aestivum L. ssp. aestivum	Landrace		IRN	Qizilqin Boghda, Hashdarud Azerbaijan province	https://doi.org/10.1038/s41586-024-07682-9	partial	partial												partial										partial				partial					5	0	5
WATDE0841	T. aestivum L. ssp. aestivum	Landrace		IRN	Khusheh Safid, Meshed Khorasan	https://doi.org/10.1038/s41586-024-07682-9	partial	partial										full-length		partial														partial					4	1	5
WATDE0843	T. aestivum L. ssp. aestivum	Landrace		IND		https://doi.org/10.1038/s41586-024-07682-9	partial	partial		partial				partial				full-length		partial										partial			partial	partial					8	1	9
WATDE0845	T. aestivum L. ssp. aestivum	Landrace		HUN		https://doi.org/10.1038/s41586-024-07682-9	partial	partial		partial			partial				partial			partial																			6	0	6
WATDE0846	T. aestivum L. ssp. aestivum	Landrace		HUN		https://doi.org/10.1038/s41586-024-07682-9	partial	partial	full-length	partial			partial	partial			partial			partial															partial				8	1	9
WATDE0848	T. aestivum L. ssp. aestivum	Landrace		TUN	Native hard, Sfax (Hadj Gacem)	https://doi.org/10.1038/s41586-024-07682-9	partial	partial		partial			partial				partial			partial																			6	0	6
WATDE0850	T. aestivum L. ssp. aestivum	Landrace		GRC	Nerokourou Cydonia Canea	https://doi.org/10.1038/s41586-024-07682-9	partial	partial	full-length	partial				partial							partial														partial		partial		7	1	8
WATDE0851	T. aestivum L. ssp. aestivum	Landrace		IRN	Dunlatabad	https://doi.org/10.1038/s41586-024-07682-9	partial	partial												partial	partial											full-length				full-length			4	2	6
WATDE0852	T. aestivum L. ssp. aestivum	Landrace		IND	Samna, Safipur Unnao Loralai	https://doi.org/10.1038/s41586-024-07682-9	partial	partial		partial				partial		partial				partial													full-length				partial		7	1	8
WATDE0854	T. aestivum L. ssp. aestivum	Landrace		IND	Pusa 12, Babarpur Farrukhabad United Provinces	https://doi.org/10.1038/s41586-024-07682-9	partial	partial		partial			partial							partial	partial											full-length			partial	full-length			7	2	9
WATDE0856	T. aestivum L. ssp. aestivum	Landrace		IND	Punjab 8A, Saharanpur United Provinces	https://doi.org/10.1038/s41586-024-07682-9	partial	partial					partial	partial						partial														partial					6	0	6
WATDE0857	T. aestivum L. ssp. aestivum	Landrace		IND	Kaghzi Desi, Saharanpur United Provinces	https://doi.org/10.1038/s41586-024-07682-9	partial	partial		partial				partial		partial				partial	partial				partial		partial					full-length					partial		10	1	11
WATDE0859	T. aestivum L. ssp. aestivum	Landrace		IND	Mundia, United Provinces	https://doi.org/10.1038/s41586-024-07682-9	partial	partial								full-length	partial			partial																			4	1	5
WATDE0861	T. aestivum L. ssp. aestivum	Landrace		IND	Desi, Jaswantnagar market Etawa United Provinces	https://doi.org/10.1038/s41586-024-07682-9	partial	partial					partial			full-length	partial			partial																			5	1	6
WATDE0862	T. aestivum L. ssp. aestivum	Landrace		CHN		https://doi.org/10.1038/s41586-024-07682-9	partial	partial						partial		full-length	partial			partial																			5	1	6
WATDE0863	T. aestivum L. ssp. aestivum	Landrace		CHN		https://doi.org/10.1038/s41586-024-07682-9	partial	partial					partial			partial					partial				partial					partial			full-length						7	1	8
WATDE0864	T. aestivum L. ssp. aestivum	Landrace		CHN		https://doi.org/10.1038/s41586-024-07682-9	partial	partial					partial			partial	partial			partial							partial				full-length						partial		8	1	9
WATDE0865	T. aestivum L. ssp. aestivum	Landrace		CHN		https://doi.org/10.1038/s41586-024-07682-9	partial	partial		partial				partial							partial						partial										partial		7	0	7
WATDE0868	T. aestivum L. ssp. aestivum	Landrace		CHN		https://doi.org/10.1038/s41586-024-07682-9	partial	partial		partial						full-length					partial						partial												5	1	6
WATDE0869	T. aestivum L. ssp. aestivum	Landrace		CHN	Kaifeng 312-2	https://doi.org/10.1038/s41586-024-07682-9	partial	partial					partial	partial		partial				partial							partial												7	0	7
WATDE0871	T. aestivum L. ssp. aestivum	Landrace		CHN		https://doi.org/10.1038/s41586-024-07682-9	partial	partial						partial		full-length	partial			partial																			5	1	6
WATDE0872	T. aestivum L. ssp. aestivum	Landrace		CHN		https://doi.org/10.1038/s41586-024-07682-9	partial	partial						partial						partial							partial										partial		6	0	6
WATDE0873	T. aestivum L. ssp. aestivum	Landrace		CHN		https://doi.org/10.1038/s41586-024-07682-9	partial	partial								full-length	partial			partial					partial									partial			partial		7	1	8
WATDE0874	T. aestivum L. ssp. aestivum	Landrace		CHN		https://doi.org/10.1038/s41586-024-07682-9	partial	partial								full-length	partial			partial					partial									partial			partial		7	1	8
WATDE0875	T. aestivum L. ssp. aestivum	Landrace		CHN		https://doi.org/10.1038/s41586-024-07682-9	partial							partial		full-length	partial			partial																	partial		5	1	6
WATDE0876	T. aestivum L. ssp. aestivum	Landrace		CHN		https://doi.org/10.1038/s41586-024-07682-9	partial							partial		full-length	partial			partial																	partial		5	1	6
WATDE0877	T. aestivum L. ssp. aestivum	Landrace		SUN		https://doi.org/10.1038/s41586-024-07682-9	partial	partial						partial						partial	partial												full-length	partial					6	1	7
WATDE0878	T. aestivum L. ssp. aestivum	Landrace		ROM	I.C.A.R.1	https://doi.org/10.1038/s41586-024-07682-9	partial	partial		partial				partial						partial							partial						full-length						6	1	7
WATDE0879	T. aestivum L. ssp. aestivum	Landrace		AFG		https://doi.org/10.1038/s41586-024-07682-9	partial	partial		partial				partial						partial							partial						full-length						6	1	7
WATDE0880	T. aestivum L. ssp. aestivum	Landrace		AFG		https://doi.org/10.1038/s41586-024-07682-9	partial	partial												partial					partial								full-length	partial					5	1	6
WATDE0881	T. aestivum L. ssp. aestivum	Landrace		AFG		https://doi.org/10.1038/s41586-024-07682-9	partial	partial												partial					partial								full-length						4	1	5
WATDE0882	T. aestivum L. ssp. aestivum	Landrace		AFG		https://doi.org/10.1038/s41586-024-07682-9	partial	partial												partial	partial																		4	0	4
WATDE0883	T. aestivum L. ssp. aestivum	Landrace		YUG	Marena	https://doi.org/10.1038/s41586-024-07682-9	partial	partial					partial							partial	partial													partial					6	0	6
WATDE0884	T. aestivum L. ssp. aestivum	Landrace		CHN	Small wheat, Mukden	https://doi.org/10.1038/s41586-024-07682-9	partial	partial					partial							partial										partial									5	0	5
WATDE0887	T. aestivum L. ssp. aestivum	Landrace		POL	Zaborzanka	https://doi.org/10.1038/s41586-024-07682-9	partial	partial					partial							partial										partial									5	0	5
WATDE0888	T. aestivum L. ssp. aestivum	Landrace		ARM	ferrugineum Al. Flaksberger 17525	https://doi.org/10.1038/s41586-024-07682-9	partial	partial		partial			partial							partial															partial		partial		7	0	7
WATDE0889	T. aestivum L. ssp. aestivum	Landrace		IRQ	Rustam Exp Farm 87, Baqubah	https://doi.org/10.1038/s41586-024-07682-9	partial	partial	full-length	partial				partial						partial															partial		partial		7	1	8
WATDE0890	T. aestivum L. ssp. aestivum	Landrace		TUN	Mahmoudi, Thibar	https://doi.org/10.1038/s41586-024-07682-9	partial	partial					partial							partial							partial				full-length								5	1	6
WATDE0892	T. aestivum L. ssp. aestivum	Landrace		TUN	Souri, Le Dyr du Kef	https://doi.org/10.1038/s41586-024-07682-9	partial	partial	full-length					partial						partial							partial			partial	full-length								6	2	8
WATDE0894	T. aestivum L. ssp. aestivum	Landrace		ESP	Trigo Blocal, Onteniente	https://doi.org/10.1038/s41586-024-07682-9	partial	partial		partial				partial						partial					partial					partial									7	0	7
WATDE0895	T. aestivum L. ssp. aestivum	Landrace		IRN	Hashtjerd nr Kazvin	https://doi.org/10.1038/s41586-024-07682-9	partial	partial					partial							partial														partial					5	0	5
WATDE0896	T. aestivum L. ssp. aestivum	Landrace		IRN	Hashtjerd nr Kazvin	https://doi.org/10.1038/s41586-024-07682-9	partial	partial						partial		partial	partial				partial						partial						full-length		partial		partial		9	1	10
WATDE0898	T. aestivum L. ssp. aestivum	Landrace		IRN	Rasht Caspian shore	https://doi.org/10.1038/s41586-024-07682-9		partial	full-length				partial							partial							partial												4	1	5
WATDE0899	T. aestivum L. ssp. aestivum	Landrace		GRC	Ble cheliostazo, Plain of Messara Candia district	https://doi.org/10.1038/s41586-024-07682-9		partial	full-length					partial						partial							partial									partial			5	1	6
WATDE0900	T. aestivum L. ssp. aestivum	Landrace		IRN	Vilayati, Sari Mazanderan	https://doi.org/10.1038/s41586-024-07682-9	partial	partial						partial		partial	partial			partial													partial						7	0	7
WATDE0901	T. aestivum L. ssp. aestivum	Landrace		MAR	Mazagan district	https://doi.org/10.1038/s41586-024-07682-9	partial	partial						partial							full-length															partial			4	1	5
WATDE0902	T. aestivum L. ssp. aestivum	Landrace		TUN	Richelle Hative, Oued Zargua	https://doi.org/10.1038/s41586-024-07682-9	partial	partial						partial						partial	partial															partial			6	0	6
WATDE0903	T. aestivum L. ssp. aestivum	Landrace		ESP	Baztanes feurtes, Navarre	https://doi.org/10.1038/s41586-024-07682-9	partial	partial	full-length					partial						partial	partial				partial	partial	partial												8	1	9
WATDE0904	T. aestivum L. ssp. aestivum	Landrace		ESP	Trigo Obispado, Cadiz	https://doi.org/10.1038/s41586-024-07682-9	partial	partial		partial				partial						partial							partial									full-length			6	1	7
WATDE0905	T. aestivum L. ssp. aestivum	Landrace		GRC	Kalvarita district Peloponese	https://doi.org/10.1038/s41586-024-07682-9	partial	partial		partial				partial						partial							partial			partial									7	0	7
WATDE0906	T. aestivum L. ssp. aestivum	Landrace		IND	Lyallpur 11, Punjab	https://doi.org/10.1038/s41586-024-07682-9	partial	partial		partial				partial						partial							partial			partial				partial					8	0	8
WATDE0907	T. aestivum L. ssp. aestivum	Landrace		IRQ	Rustam Exp Farm 79, Tigris region	https://doi.org/10.1038/s41586-024-07682-9	partial	partial		partial				partial						partial							partial			partial									7	0	7
WATDE0909	T. aestivum L. ssp. aestivum	Landrace		CHN	T'ungch'uan 150 miles NW of Chungking Sichuan	https://doi.org/10.1038/s41586-024-07682-9	partial	partial					partial							partial					partial		partial									partial			7	0	7
WATDE0910	T. aestivum L. ssp. aestivum	Landrace		IND	Gahu (Nepali) or Kyo (Sikkimese), Sikkim	https://doi.org/10.1038/s41586-024-07682-9	partial	partial												partial																			3	0	3
WATDE0911	T. aestivum L. ssp. aestivum	Landrace		IND	Desi, Matera Kalan United Provinces	https://doi.org/10.1038/s41586-024-07682-9	partial	partial						partial			partial			partial										full-length									5	1	6
WATDE0912	T. aestivum L. ssp. aestivum	Landrace		CHN	Kaifeng 124	https://doi.org/10.1038/s41586-024-07682-9	partial	partial					partial							partial							partial									partial			6	0	6
WATDE0913	T. aestivum L. ssp. aestivum	Landrace		IRN	Sukh Das, Meshed Khorasan	https://doi.org/10.1038/s41586-024-07682-9	partial	partial					partial							partial							partial							partial		full-length			6	1	7
WATDE0914	T. aestivum L. ssp. aestivum	Landrace		IRN	Gandum-i-Kal-i-qirmiz, Kerman	https://doi.org/10.1038/s41586-024-07682-9	partial	partial						partial						partial																			4	0	4
WATDE0915	T. aestivum L. ssp. aestivum	Landrace		CHN		https://doi.org/10.1038/s41586-024-07682-9	partial	partial												partial																			3	0	3
WATDE0916	T. aestivum L. ssp. aestivum	Landrace		IND	Gahu (Nepali) or Kyo (Sikkimese), Sikkim	https://doi.org/10.1038/s41586-024-07682-9	partial	partial												partial																			3	0	3
WATDE0917	T. aestivum L. ssp. aestivum	Landrace		IND	Desi, Gangai Sitapur United Provinces	https://doi.org/10.1038/s41586-024-07682-9	partial	partial												partial																			3	0	3
WATDE0918	T. aestivum L. ssp. aestivum	Landrace		IND	Godi United Provinces	https://doi.org/10.1038/s41586-024-07682-9	partial	partial						partial			partial			partial														partial	partial				7	0	7
WATDE0919	T. aestivum L. ssp. aestivum	Landrace		IND	Gahu (Nepali) or Kyo (Sikkimese), Sikkim	https://doi.org/10.1038/s41586-024-07682-9	partial	partial												partial					partial									partial			partial		6	0	6
WATDE0920	T. aestivum L. ssp. aestivum	Landrace		IND	Thori, Khudadad Nasirabad Baluchistan	https://doi.org/10.1038/s41586-024-07682-9	partial	partial						partial						partial	partial														partial				6	0	6
WATDE0922	T. aestivum L. ssp. aestivum	Landrace		IND	Pusa No 4, Saharanpur United Provinces	https://doi.org/10.1038/s41586-024-07682-9	partial	partial	full-length					partial						partial	partial													partial		partial			7	1	8
WATDE0923	T. aestivum L. ssp. aestivum	Landrace		IND	Sufed Panjabi, Lagoden Dalbandin Baluchistan	https://doi.org/10.1038/s41586-024-07682-9	partial	partial						partial						partial	partial													partial			partial		7	0	7
WATDE0924	T. aestivum L. ssp. aestivum	Landrace		IND	Desi, Etawah market Etawah United Provinces	https://doi.org/10.1038/s41586-024-07682-9	partial	partial								partial					partial						partial												5	0	5
WATDE0926	T. aestivum L. ssp. aestivum	Landrace		IND	Sufed Panjabi, Lagoden Dalbandin Baluchistan	https://doi.org/10.1038/s41586-024-07682-9	partial									partial																							2	0	2
WATDE0927	T. aestivum L. ssp. aestivum	Landrace		CHN		https://doi.org/10.1038/s41586-024-07682-9	partial									partial																							2	0	2
WATDE0928	T. aestivum L. ssp. aestivum	Landrace		CHN		https://doi.org/10.1038/s41586-024-07682-9	partial	partial												partial																	partial		4	0	4
WATDE0929	T. aestivum L. ssp. aestivum	Landrace		CHN		https://doi.org/10.1038/s41586-024-07682-9	partial	partial						partial						partial					partial									partial		partial			7	0	7
WATDE0930	T. aestivum L. ssp. aestivum	Landrace		CHN		https://doi.org/10.1038/s41586-024-07682-9	partial	partial						partial			partial			partial					partial		partial							partial					8	0	8
WATDE0932	T. aestivum L. ssp. aestivum	Landrace		CHN		https://doi.org/10.1038/s41586-024-07682-9	partial	partial					partial							partial															partial		partial		6	0	6
WATDE0933	T. aestivum L. ssp. aestivum	Landrace		AFG		https://doi.org/10.1038/s41586-024-07682-9	partial	partial						partial			partial			partial																partial			6	0	6
WATDE0934	T. aestivum L. ssp. aestivum	Landrace		IND	Desi, Etawah market Etawah United Provinces	https://doi.org/10.1038/s41586-024-07682-9	partial	partial						partial																			partial						4	0	4
WATDE0935	T. aestivum L. ssp. aestivum	Landrace		CHN		https://doi.org/10.1038/s41586-024-07682-9	partial	partial		partial										partial															partial		full-length		5	1	6
WATDE0937	T. aestivum L. ssp. aestivum	Landrace		CHN		https://doi.org/10.1038/s41586-024-07682-9	partial	partial									partial			partial	partial				partial		partial												7	0	7
WATDE0938	T. aestivum L. ssp. aestivum	Landrace		CHN		https://doi.org/10.1038/s41586-024-07682-9	partial	partial		partial				partial						partial					partial		partial									partial			8	0	8
WATDE0939	T. aestivum L. ssp. aestivum	Landrace		IRQ	Rustam Exp Farm 171, Tigris region	https://doi.org/10.1038/s41586-024-07682-9	partial	partial												partial					partial									partial		partial			6	0	6
WATDE0941	T. aestivum L. ssp. aestivum	Landrace		IND	Rodi Garamseli, Laghab Dalbandin Baluchistan	https://doi.org/10.1038/s41586-024-07682-9	partial	partial		partial										partial							partial						full-length			partial			6	1	7
WATDE0944	T. aestivum L. ssp. aestivum	Landrace		IRN	Muganka x Belokoloska	https://doi.org/10.1038/s41586-024-07682-9	partial	partial		partial				partial		partial				partial														partial		full-length			7	1	8
WATDE0945	T. aestivum L. ssp. aestivum	Landrace		SUN	Shatilov Exp Sta, East USSR	https://doi.org/10.1038/s41586-024-07682-9	partial	partial		partial				partial						partial			partial														partial		7	0	7
WATDE0947	T. aestivum L. ssp. aestivum	Landrace		DZA		https://doi.org/10.1038/s41586-024-07682-9	partial	partial						partial		partial																	partial				partial		6	0	6
WATDE0950	T. aestivum L. ssp. aestivum	Landrace		ITA	Edda, Royal Exp. Sta. Rieti	https://doi.org/10.1038/s41586-024-07682-9	partial	partial						partial						partial							partial						full-length				partial		6	1	7
WATDE0951	T. aestivum L. ssp. aestivum	Landrace		SUN	Turkestan	https://doi.org/10.1038/s41586-024-07682-9	partial	partial		partial				partial			partial			partial							partial								partial				8	0	8
WATDE0952	T. aestivum L. ssp. aestivum	Landrace		IND	Pusa 6, Pusa Bihar	https://doi.org/10.1038/s41586-024-07682-9	partial	partial		partial			partial			partial	partial			partial																			7	0	7
WATDE0953	T. aestivum L. ssp. aestivum	Landrace		AFG		https://doi.org/10.1038/s41586-024-07682-9	partial	partial		partial				partial							full-length				partial										partial	partial			7	1	8
WATDE0954	T. aestivum L. ssp. aestivum	Landrace		SUN	Yenisei	https://doi.org/10.1038/s41586-024-07682-9	partial	partial												partial																			3	0	3
WATDE0955	T. aestivum L. ssp. aestivum	Landrace		IND	Lalmi, Narin Khanabad Turkestan	https://doi.org/10.1038/s41586-024-07682-9	partial	partial		partial			partial				partial			partial												full-length							6	1	7
WATDE0957	T. aestivum L. ssp. aestivum	Landrace		SUN	Irkutsk	https://doi.org/10.1038/s41586-024-07682-9	partial	partial					partial							partial														partial		full-length			5	1	6
WATDE0958	T. aestivum L. ssp. aestivum	Landrace		ARM		https://doi.org/10.1038/s41586-024-07682-9	partial	partial					partial							partial																			4	0	4
WATDE0961	T. aestivum L. ssp. aestivum	Landrace		AZE	Armavir	https://doi.org/10.1038/s41586-024-07682-9	partial	partial					partial			full-length	partial			partial																			5	1	6
WATDE0963	T. aestivum L. ssp. aestivum	Landrace		SUN	Caucasus	https://doi.org/10.1038/s41586-024-07682-9	partial	partial					partial							partial																			4	0	4
WATDE0965	T. aestivum L. ssp. aestivum	Landrace		SUN	Valki Exp Sta 3	https://doi.org/10.1038/s41586-024-07682-9	partial	partial		partial			partial							partial							partial												6	0	6
WATDE0966	T. aestivum L. ssp. aestivum	Landrace		SUN	Crimea	https://doi.org/10.1038/s41586-024-07682-9	partial	partial					partial	partial			partial			partial						full-length	partial					full-length							7	2	9
WATDE0967	T. aestivum L. ssp. aestivum	Landrace		ITA	Rieti	https://doi.org/10.1038/s41586-024-07682-9	partial	partial						partial			partial			partial																partial			6	0	6
WATDE0969	T. aestivum L. ssp. aestivum	Landrace		ITA	Bologna	https://doi.org/10.1038/s41586-024-07682-9	partial	partial						partial		partial				partial												full-length							5	1	6
WATDE0970	T. aestivum L. ssp. aestivum	Landrace		ITA	Cologna veneto, Asti	https://doi.org/10.1038/s41586-024-07682-9	partial	partial	full-length	partial				partial						partial							partial	full-length				full-length			partial				7	3	10
WATDE0971	T. aestivum L. ssp. aestivum	Landrace		ARM	Gonzah	https://doi.org/10.1038/s41586-024-07682-9	partial	partial	full-length	partial				partial						partial							partial	full-length				full-length			partial				7	3	10
WATDE0973	T. aestivum L. ssp. aestivum	Landrace		ARM	Erivan	https://doi.org/10.1038/s41586-024-07682-9	partial	partial		partial			full-length							partial																			4	1	5
WATDE0974	T. aestivum L. ssp. aestivum	Landrace		SUN	Caucasus	https://doi.org/10.1038/s41586-024-07682-9	partial	partial		partial			full-length							partial																			4	1	5
WATDE0975	T. aestivum L. ssp. aestivum	Landrace		DZA		https://doi.org/10.1038/s41586-024-07682-9	partial	partial		partial										partial							partial												5	0	5
WATDE0977	T. aestivum L. ssp. aestivum	Landrace		IND	Lalmi Faizabad No2, Faizabad Turkestan	https://doi.org/10.1038/s41586-024-07682-9	partial	partial					partial	partial						partial							partial												6	0	6
WATDE0978	T. aestivum L. ssp. aestivum	Landrace		IND	Abi, Narin Khanabad Turkestan	https://doi.org/10.1038/s41586-024-07682-9	partial	partial		partial			partial				partial			partial												full-length							6	1	7
WATDE0979	T. aestivum L. ssp. aestivum	Landrace		SUN	Siberia	https://doi.org/10.1038/s41586-024-07682-9	partial	partial		partial			partial				partial			partial												full-length							6	1	7
WATDE0981	T. aestivum L. ssp. aestivum	Landrace		DZA		https://doi.org/10.1038/s41586-024-07682-9	partial	partial		partial			partial				partial			partial												full-length							6	1	7
WATDE0982	T. aestivum L. ssp. aestivum	Landrace		ARM	Erivan	https://doi.org/10.1038/s41586-024-07682-9	partial	partial					partial							partial														partial		partial			6	0	6
WATDE0983	T. aestivum L. ssp. aestivum	Landrace		IND	Abi, Narin Khanabad Turkestan	https://doi.org/10.1038/s41586-024-07682-9	partial	partial		partial										partial																			4	0	4
WATDE0984	T. aestivum L. ssp. aestivum	Landrace		DZA	Mahon, Hindi Mahon	https://doi.org/10.1038/s41586-024-07682-9	partial		full-length	partial				partial							partial														partial	partial			6	1	7
WATDE0986	T. aestivum L. ssp. aestivum	Landrace		SUN	Irkutsk	https://doi.org/10.1038/s41586-024-07682-9	partial	partial	full-length	partial										partial															partial				5	1	6
WATDE0987	T. aestivum L. ssp. aestivum	Landrace		SUN	Yenisei	https://doi.org/10.1038/s41586-024-07682-9	partial	partial		partial				partial						partial							partial										partial		7	0	7
WATDE0989	T. aestivum L. ssp. aestivum	Landrace		GEO		https://doi.org/10.1038/s41586-024-07682-9	partial	partial					partial							partial														partial		partial			6	0	6
WATDE0991	T. aestivum L. ssp. aestivum	Landrace		ETH		https://doi.org/10.1038/s41586-024-07682-9	partial	partial	full-length	partial										partial														partial		partial			6	1	7
WATDE0993	T. aestivum L. ssp. aestivum	Landrace		GEO		https://doi.org/10.1038/s41586-024-07682-9	partial	partial		partial				partial						partial								partial								full-length			6	1	7
WATDE0995	T. aestivum L. ssp. aestivum	Landrace		GEO		https://doi.org/10.1038/s41586-024-07682-9	partial	partial		partial				partial		partial				partial																			6	0	6
WATDE0996	T. aestivum L. ssp. aestivum	Landrace		ITA	Piccolo, Pragelato	https://doi.org/10.1038/s41586-024-07682-9	partial	partial	full-length	partial				partial			partial				full-length				partial		partial	full-length									partial		8	3	11
WATDE0997	T. aestivum L. ssp. aestivum	Landrace		SUN	Tulun 458, Siberia	https://doi.org/10.1038/s41586-024-07682-9	partial	partial		partial			partial				partial			partial																			6	0	6
WATDE0999	T. aestivum L. ssp. aestivum	Landrace		SUN	Valki Exp Sta 3	https://doi.org/10.1038/s41586-024-07682-9	partial	partial		partial				partial						partial								partial								full-length			6	1	7
WATDE1001	T. aestivum L. ssp. aestivum	Landrace		SUN	Valki Exp Sta 3	https://doi.org/10.1038/s41586-024-07682-9	partial	partial		partial			partial				partial			partial													full-length			partial			7	1	8
WATDE1002	T. aestivum L. ssp. aestivum	Landrace		UKR	Valki Exp Sta 4	https://doi.org/10.1038/s41586-024-07682-9	partial	partial		partial			partial				partial			partial										partial							partial		8	0	8
WATDE1003	T. aestivum L. ssp. aestivum	Landrace		GEO		https://doi.org/10.1038/s41586-024-07682-9	partial	partial		partial				partial						partial								partial								full-length			6	1	7
WATDE1004	T. aestivum L. ssp. aestivum	Landrace		ARM	Erivan	https://doi.org/10.1038/s41586-024-07682-9	partial	partial		partial			partial							partial														partial		partial			7	0	7
WATDE1005	T. aestivum L. ssp. aestivum	Landrace		SUN	Caucasus	https://doi.org/10.1038/s41586-024-07682-9	partial	partial		partial				partial						partial														partial		full-length			6	1	7
WATDE1008	T. aestivum L. ssp. aestivum	Landrace		SUN	Dickson J G 294, Caucasus	https://doi.org/10.1038/s41586-024-07682-9	partial	partial		partial			partial							partial																			5	0	5
WATDE1009	T. aestivum L. ssp. aestivum	Landrace		GEO		https://doi.org/10.1038/s41586-024-07682-9	partial	partial					partial							partial																full-length			4	1	5
WATDE1010	T. aestivum L. ssp. aestivum	Landrace		AZE		https://doi.org/10.1038/s41586-024-07682-9	partial	partial						partial						partial					partial									partial		full-length			6	1	7
WATDE1012	T. aestivum L. ssp. aestivum	Landrace		SUN		https://doi.org/10.1038/s41586-024-07682-9	partial	partial		full-length			partial							partial																partial	partial		6	1	7
WATDE1014	T. aestivum L. ssp. aestivum	Landrace		SUN	Turkestan	https://doi.org/10.1038/s41586-024-07682-9	partial	partial		partial				partial						partial							partial			partial							partial		8	0	8
WATDE1016	T. aestivum L. ssp. aestivum	Landrace		SUN	Odessa Exp Sta, Volga	https://doi.org/10.1038/s41586-024-07682-9	partial	partial					partial			partial	partial			partial													full-length			partial			7	1	8
WATDE1017	T. aestivum L. ssp. aestivum	Landrace		ARM	Gonzah	https://doi.org/10.1038/s41586-024-07682-9	partial	partial	full-length					partial						partial					partial										partial		partial		7	1	8
WATDE1018	T. aestivum L. ssp. aestivum	Landrace		ARM	Erivan	https://doi.org/10.1038/s41586-024-07682-9	partial	partial	full-length					partial						partial					partial										partial		partial		7	1	8
WATDE1019	T. aestivum L. ssp. aestivum	Landrace		GEO		https://doi.org/10.1038/s41586-024-07682-9	partial	partial		partial			partial				partial			partial																partial			7	0	7
WATDE1021	T. aestivum L. ssp. aestivum	Landrace		ARM	Valki Exp Sta 1	https://doi.org/10.1038/s41586-024-07682-9	partial	partial		partial			partial				partial			partial							partial									full-length			7	1	8
WATDE1023	T. aestivum L. ssp. aestivum	Landrace		ARM	Erivan	https://doi.org/10.1038/s41586-024-07682-9	partial	partial		partial			partial				partial			partial							partial									full-length			7	1	8
WATDE1025	T. aestivum L. ssp. aestivum	Landrace		GEO		https://doi.org/10.1038/s41586-024-07682-9	partial	partial		partial			partial			partial				partial																			6	0	6
WATDE1026	T. aestivum L. ssp. aestivum	Landrace		IND	Pusa 80-5, Pusa Bihar	https://doi.org/10.1038/s41586-024-07682-9	partial	full-length			full-length									partial					partial												partial		4	2	6
WATDE1027	T. aestivum L. ssp. aestivum	Landrace		GEO	Dickson J G 302	https://doi.org/10.1038/s41586-024-07682-9	partial	partial					partial				partial			partial															partial				6	0	6
WATDE1029	T. aestivum L. ssp. aestivum	Landrace		ARM	Erivan	https://doi.org/10.1038/s41586-024-07682-9	partial	partial					partial							partial														partial			partial		6	0	6
WATDE1030	T. aestivum L. ssp. aestivum	Landrace		ITA		https://doi.org/10.1038/s41586-024-07682-9	partial	partial					partial							partial														partial			partial		6	0	6
WATDE1031	T. aestivum L. ssp. aestivum	Landrace		SUN	Valki Exp Sta 1	https://doi.org/10.1038/s41586-024-07682-9	partial	partial		partial										partial					full-length											full-length			4	2	6
WATDE1032	T. aestivum L. ssp. aestivum	Landrace		SUN	Caucasus	https://doi.org/10.1038/s41586-024-07682-9	partial	partial		partial										partial					full-length											full-length			4	2	6
WATDE1034	T. aestivum L. ssp. aestivum	Landrace		SUN	Turkestan	https://doi.org/10.1038/s41586-024-07682-9	partial	partial					partial							partial														partial			partial		6	0	6
WATDE1035	T. aestivum L. ssp. aestivum	Landrace		SUN	Turkestan	https://doi.org/10.1038/s41586-024-07682-9	partial	partial					partial							partial														partial			partial		6	0	6
WATDE1037	T. aestivum L. ssp. aestivum	Landrace		CHN	Tsao-Ka-Doo village near Shanghai	https://doi.org/10.1038/s41586-024-07682-9	partial	partial												partial					partial		partial							partial					6	0	6
WATDE1038	T. aestivum L. ssp. aestivum	Landrace		IND	Malo, Drug Musakhel Loralai	https://doi.org/10.1038/s41586-024-07682-9	partial	partial								partial				partial							partial												5	0	5
WATDE1040	T. aestivum L. ssp. aestivum	Landrace				https://doi.org/10.1038/s41586-024-07682-9	partial	partial					partial							partial	partial													partial			partial		7	0	7
WATDE1042	T. aestivum L. ssp. aestivum	Landrace		CHN	Peking	https://doi.org/10.1038/s41586-024-07682-9	partial	partial						partial		partial				partial																	partial		6	0	6
WATDE1044	T. aestivum L. ssp. aestivum	Landrace		CHN	Shanghai (Tsao-Ka-Doo)	https://doi.org/10.1038/s41586-024-07682-9	partial	partial						partial		partial				partial													partial						6	0	6
WATDE1046	T. aestivum L. ssp. aestivum	Landrace		CHN	Shanghai (Tsao-Ka-Doo)	https://doi.org/10.1038/s41586-024-07682-9	partial	partial																			partial										partial		4	0	4
WATDE1048	T. aestivum L. ssp. aestivum	Landrace		CHN	Shanghai (Tsao-Ka-Doo)	https://doi.org/10.1038/s41586-024-07682-9	partial	partial					partial							partial							partial							partial					6	0	6
WATDE1049	T. aestivum L. ssp. aestivum	Landrace		CHN	Shanghai (Tsao-Ka-Doo)	https://doi.org/10.1038/s41586-024-07682-9	partial	partial		partial				partial						partial																	partial		6	0	6
WATDE1050	T. aestivum L. ssp. aestivum	Landrace		CHN	Heilung Chiang	https://doi.org/10.1038/s41586-024-07682-9	partial	partial		partial				partial						partial																	partial		6	0	6
WATDE1051	T. aestivum L. ssp. aestivum	Landrace		CHN	Hankow	https://doi.org/10.1038/s41586-024-07682-9	partial	partial					partial														partial							partial			partial		6	0	6
WATDE1052	T. aestivum L. ssp. aestivum	Landrace		CHN	Shanghai (Tsao-Ka-Doo)	https://doi.org/10.1038/s41586-024-07682-9		partial						partial		partial					partial						partial							partial					6	0	6
WATDE1053	T. aestivum L. ssp. aestivum	Landrace		CHN	Shanghai (Tsao-Ka-Doo)	https://doi.org/10.1038/s41586-024-07682-9		partial						partial							partial						partial							partial					5	0	5
WATDE1055	T. aestivum L. ssp. aestivum	Landrace		CHN		https://doi.org/10.1038/s41586-024-07682-9	partial	partial						partial						partial							partial										partial		6	0	6
WATDE1056	T. aestivum L. ssp. aestivum	Landrace		CHN	Shanghai (Tsao-Ka-Doo)	https://doi.org/10.1038/s41586-024-07682-9	partial	partial												partial					partial		partial							partial					6	0	6
WATDE1058	T. aestivum L. ssp. aestivum	Landrace		CHN	Chinese White, Szechuan	https://doi.org/10.1038/s41586-024-07682-9	partial	partial												partial					partial		partial							partial					6	0	6
WATDE1060	T. aestivum L. ssp. aestivum	Landrace		IND	Mundia, United Provinces	https://doi.org/10.1038/s41586-024-07682-9	partial	partial						partial						partial	partial				partial	partial	partial				full-length			partial					9	1	10
WATDE1061	T. aestivum L. ssp. aestivum	Landrace		ESP	Trigo barbilla, Coria del Rio 10km S of Seville	https://doi.org/10.1038/s41586-024-07682-9	partial	partial						partial		partial				partial																			5	0	5
WATDE1062	T. aestivum L. ssp. aestivum	Landrace		HUN		https://doi.org/10.1038/s41586-024-07682-9	partial	partial		partial			partial				partial			partial							partial												7	0	7
Waxwing	T. aestivum L. ssp. aestivum	Cultivar		MEX		https://doi.org/10.1038/s41586-024-07682-9	partial	partial	full-length	partial				partial																									4	1	5
Werla	T. aestivum L. ssp. aestivum	Cultivar		DEU		https://doi.org/10.1038/s41586-024-07682-9	partial	partial						partial		partial																							4	0	4
Wizard	T. aestivum L. ssp. aestivum	Cultivar		GBR		https://doi.org/10.1038/s41586-024-07682-9	partial							partial		partial					partial																		4	0	4
Wyalkatchem	T. aestivum L. ssp. aestivum	Cultivar		MEX		https://doi.org/10.1038/s41586-024-07682-9	partial	partial						partial						partial	partial				partial												partial		7	0	7
Zemon	T. aestivum L. ssp. aestivum	Cultivar		BEL		https://doi.org/10.1038/s41586-024-07682-9	partial	partial						partial		partial				partial													partial						6	0	6
Zentos	T. aestivum L. ssp. aestivum	Cultivar		DEU		https://doi.org/10.1038/s41586-024-07682-9	partial	partial		partial			partial							partial														partial	partial	partial	partial		9	0	9
BW50849	T. aestivum L. ssp. aestivum	Landrace		MON		https://doi.org/10.1038/s41586-024-07808-z	partial	partial		partial			partial							partial															partial	partial	partial		8	0	8
CWI101008	T. aestivum L. ssp. aestivum	Cultivar		ETH		https://doi.org/10.1038/s41586-024-07808-z	partial	partial	full-length					partial																					partial				4	1	5
CWI101797	T. aestivum L. ssp. aestivum	Landrace		UZB		https://doi.org/10.1038/s41586-024-07808-z	partial	partial		partial							partial			partial																	partial		6	0	6
CWI101822	T. aestivum L. ssp. aestivum	Landrace		TJK		https://doi.org/10.1038/s41586-024-07808-z	partial	partial		partial							partial			partial																	partial		6	0	6
CWI102421	T. aestivum L. ssp. aestivum	Landrace		AZE		https://doi.org/10.1038/s41586-024-07808-z				partial				partial			partial						partial				partial						full-length		partial				6	1	7
CWI11246	T. aestivum L. ssp. aestivum	Landrace		TUR	Yumusak Sivas Bugday	https://doi.org/10.1038/s41586-024-07808-z	partial	partial		partial										partial							partial								partial				6	0	6
CWI14244	T. aestivum L. ssp. aestivum	Landrace		CHN		https://doi.org/10.1038/s41586-024-07808-z	partial	partial		full-length			partial							partial							partial									partial			6	1	7
CWI14537	T. aestivum L. ssp. aestivum	Landrace	CItr 9226	AZE		https://doi.org/10.1038/s41586-024-07808-z	partial	partial						partial						partial														partial		partial			6	0	6
CWI14635	T. aestivum L. ssp. aestivum	Landrace		CHN		https://doi.org/10.1038/s41586-024-07808-z	partial	partial					partial							partial							partial								partial		partial		7	0	7
CWI26614	T. aestivum L. ssp. aestivum	Landrace	PI 262678	GEO	Dika Dzhavakhetskaya	https://doi.org/10.1038/s41586-024-07808-z	partial	partial		partial										partial																			4	0	4
CWI26618	T. aestivum L. ssp. aestivum	Landrace	PI 182471	TUR		https://doi.org/10.1038/s41586-024-07808-z	partial	partial												partial					partial										partial	partial	partial		7	0	7
CWI28055	T. aestivum L. ssp. aestivum	Landrace	PI 576704	TUR		https://doi.org/10.1038/s41586-024-07808-z	partial	partial					partial							partial							partial												5	0	5
CWI30140	T. aestivum L. ssp. aestivum	Landrace		SYR		https://doi.org/10.1038/s41586-024-07808-z	partial	partial					partial							partial					full-length											full-length			4	2	6
CWI30179	T. aestivum L. ssp. aestivum	Landrace		SYR		https://doi.org/10.1038/s41586-024-07808-z	partial	partial												partial																			3	0	3
CWI49096	T. aestivum L. ssp. aestivum	Landrace	PI 560815	TUR		https://doi.org/10.1038/s41586-024-07808-z	partial	partial												partial					partial														4	0	4
CWI49133	T. aestivum L. ssp. aestivum	Landrace	PI 560857	TUR		https://doi.org/10.1038/s41586-024-07808-z	partial	partial		partial										partial														partial		partial	partial		7	0	7
CWI49202	T. aestivum L. ssp. aestivum	Landrace	PI 173440	TUR		https://doi.org/10.1038/s41586-024-07808-z	partial	partial		partial				partial						partial																			5	0	5
CWI5471	T. aestivum L. ssp. aestivum	Landrace	PI 94581	PRT		https://doi.org/10.1038/s41586-024-07808-z	partial	partial					partial							partial																partial	partial		6	0	6
CWI55181	T. aestivum L. ssp. aestivum	Landrace	IWA 8602192	IRN	PI 623266	https://doi.org/10.1038/s41586-024-07808-z	partial	partial		partial										partial							partial							partial		partial	partial		8	0	8
CWI56073	T. aestivum L. ssp. aestivum	Landrace	IWA 8606410	IRN	PI 623616	https://doi.org/10.1038/s41586-024-07808-z	partial	partial					partial							partial					full-length									partial		partial			6	1	7
CWI56956	T. aestivum L. ssp. aestivum	Landrace	IWA 8607785	IRN	PI 624152	https://doi.org/10.1038/s41586-024-07808-z	partial	partial		partial										partial							partial							partial		partial			7	0	7
CWI57039	T. aestivum L. ssp. aestivum	Landrace	IWA8607923	IRN	PI 624229	https://doi.org/10.1038/s41586-024-07808-z	partial	partial		partial										partial							partial							partial		partial			7	0	7
CWI57157	T. aestivum L. ssp. aestivum	Landrace	IWA 8608118	IRN		https://doi.org/10.1038/s41586-024-07808-z	partial	partial		partial										partial														partial					5	0	5
CWI57185	T. aestivum L. ssp. aestivum	Landrace	IWA 8608171	IRN	PI 624332	https://doi.org/10.1038/s41586-024-07808-z	partial	partial												partial					partial		partial			partial									6	0	6
CWI57621	T. aestivum L. ssp. aestivum	Landrace	IWA 8608865	IRN	PI 624732	https://doi.org/10.1038/s41586-024-07808-z	partial	partial		partial										partial																partial	partial		6	0	6
CWI57818	T. aestivum L. ssp. aestivum	Landrace	IWA 8609913	IRN	PI 625162	https://doi.org/10.1038/s41586-024-07808-z	partial	partial		partial										partial														partial					5	0	5
CWI6196	T. aestivum L. ssp. aestivum	Landrace	PI 166753	TUR		https://doi.org/10.1038/s41586-024-07808-z	partial	partial					partial							partial					partial		partial									partial			7	0	7
CWI6197	T. aestivum L. ssp. aestivum	Landrace	PI 166754	TUR	Kirmizi Topbas	https://doi.org/10.1038/s41586-024-07808-z	partial	partial		partial										partial					partial		partial								partial				7	0	7
CWI6510	T. aestivum L. ssp. aestivum	Landrace	PI 176253	IND		https://doi.org/10.1038/s41586-024-07808-z	partial	partial												partial	partial													partial	partial	partial			7	0	7
CWI6548	T. aestivum L. ssp. aestivum	Landrace	PI 176310	IND		https://doi.org/10.1038/s41586-024-07808-z	partial	partial												partial	partial																		4	0	4
CWI71799	T. aestivum L. ssp. aestivum	Landrace	IWA8608665	IRN	PI 624609	https://doi.org/10.1038/s41586-024-07808-z	partial	partial		partial										partial							partial							partial		partial			7	0	7
CWI84563	T. aestivum L. ssp. aestivum	Landrace	PI 31789	CHN	Ak Bougdai	https://doi.org/10.1038/s41586-024-07808-z	partial	full-length			full-length									partial					partial									partial			partial		5	2	7
CWI84680	T. aestivum L. ssp. aestivum	Landrace	PI 73307	AZE		https://doi.org/10.1038/s41586-024-07808-z	partial	partial		partial										partial														partial		full-length			5	1	6
CWI84686	T. aestivum L. ssp. aestivum	Landrace	PI 73322	AZE	Kanarskaia	https://doi.org/10.1038/s41586-024-07808-z	partial	partial						partial						partial														partial		full-length			5	1	6
CWI84694	T. aestivum L. ssp. aestivum	Landrace	PI 73335	AZE	Sari Boogda	https://doi.org/10.1038/s41586-024-07808-z	partial	partial		partial			partial							partial					partial									partial		full-length			7	1	8
CWI84704	T. aestivum L. ssp. aestivum	Landrace	PI 73360	AZE	Kirda Boogda	https://doi.org/10.1038/s41586-024-07808-z	partial	partial		partial			partial							partial														partial		full-length			6	1	7
CWI85081	T. aestivum L. ssp. aestivum	Landrace	PI 83128	CHN		https://doi.org/10.1038/s41586-024-07808-z	partial	partial					partial																							partial			4	0	4
CWI85096	T. aestivum L. ssp. aestivum	Landrace	PI 83150	CHN		https://doi.org/10.1038/s41586-024-07808-z	partial	partial		partial			partial							partial																partial			6	0	6
CWI85241	T. aestivum L. ssp. aestivum	Landrace	PI 94338	ARM		https://doi.org/10.1038/s41586-024-07808-z	partial	partial												partial					partial										partial				5	0	5
CWI85592	T. aestivum L. ssp. aestivum	Landrace	PI 166273	TUR		https://doi.org/10.1038/s41586-024-07808-z	partial	partial												partial	partial													partial		partial			6	0	6
CWI85621	T. aestivum L. ssp. aestivum	Landrace	PI 166616	TUR		https://doi.org/10.1038/s41586-024-07808-z	partial	partial		partial										partial							partial								partial				6	0	6
CWI85677	T. aestivum L. ssp. aestivum	Landrace	PI 166873	TUR		https://doi.org/10.1038/s41586-024-07808-z	partial	partial												partial					partial									partial					5	0	5
CWI85902	T. aestivum L. ssp. aestivum	Landrace	PI 211657	TUR		https://doi.org/10.1038/s41586-024-07808-z	partial	partial						partial			full-length			partial																	partial		5	1	6
CWI86204	T. aestivum L. ssp. aestivum	Landrace	PI 470330	TUR	79TK040-1012	https://doi.org/10.1038/s41586-024-07808-z	partial	partial						partial						partial					partial		partial									partial			7	0	7
CWI86372	T. aestivum L. ssp. aestivum	Landrace		TUR	79TK097-503-1	https://doi.org/10.1038/s41586-024-07808-z	partial	partial												partial					partial														4	0	4
CWI86403	T. aestivum L. ssp. aestivum	Landrace	PI 470534	TUR	79TK104-548C	https://doi.org/10.1038/s41586-024-07808-z	partial	partial		partial										partial					partial										partial	partial	partial		8	0	8
CWI86481	T. aestivum L. ssp. aestivum	Landrace	PI 470614	TUR	79TK116-1093	https://doi.org/10.1038/s41586-024-07808-z	partial	partial					partial							partial					partial										partial	partial	partial		8	0	8
CWI86482	T. aestivum L. ssp. aestivum	Landrace	PI 470615	TUR	79TK116-1094	https://doi.org/10.1038/s41586-024-07808-z	partial	partial												partial					partial														4	0	4
CWI86925	T. aestivum L. ssp. aestivum	Landrace	PI 572656	GEO		https://doi.org/10.1038/s41586-024-07808-z	partial	partial						partial						partial					partial		partial									full-length			6	1	7
CWI86929	T. aestivum L. ssp. aestivum	Landrace	PI 572661	GEO		https://doi.org/10.1038/s41586-024-07808-z	partial	partial												partial															partial	partial	partial		6	0	6
CWI86942	T. aestivum L. ssp. aestivum	Landrace	PI 572674	GEO		https://doi.org/10.1038/s41586-024-07808-z	partial	partial					partial							partial															partial	partial	partial		7	0	7
CWI86977	T. aestivum L. ssp. macha	Landrace	PI 572910	GEO		https://doi.org/10.1038/s41586-024-07808-z	partial	partial																			partial		full-length										3	1	4
CWI87127	T. aestivum L. ssp. aestivum	Landrace	PI 654151	TJK		https://doi.org/10.1038/s41586-024-07808-z	partial						partial			partial	partial			partial							partial												6	0	6
CWI87165	T. aestivum L. ssp. aestivum	Landrace	PI 654222	TJK		https://doi.org/10.1038/s41586-024-07808-z	partial	partial												partial														partial					4	0	4
CWI87191	T. aestivum L. ssp. aestivum	Landrace	PI 654276	TJK		https://doi.org/10.1038/s41586-024-07808-z	partial	partial					partial							partial																			4	0	4
CWI8855	T. aestivum L. ssp. aestivum	Cultivar	PI 224658	AUS		https://doi.org/10.1038/s41586-024-07808-z	partial	partial	full-length								partial			partial											full-length								4	2	6
CWI98918	T. aestivum L. ssp. aestivum	Landrace	WAT-1190717	PAK		https://doi.org/10.1038/s41586-024-07808-z	partial									partial																							2	0	2
abo	T. aestivum L. ssp. aestivum	Cultivar				https://doi.org/10.1038/s41586-024-08277-0	partial	partial	full-length					partial		partial	partial				partial																		6	1	7
amn	T. aestivum L. ssp. aestivum	Cultivar				https://doi.org/10.1038/s41586-024-08277-0	partial	partial						partial			partial				partial													partial			partial		7	0	7
bj	T. aestivum L. ssp. aestivum	Cultivar				https://doi.org/10.1038/s41586-024-08277-0			full-length					partial		partial					partial													partial	partial	partial			6	1	7
bj8	T. aestivum L. ssp. aestivum	Cultivar				https://doi.org/10.1038/s41586-024-08277-0	partial	partial						partial			partial			partial					partial									partial		partial			8	0	8
cm42	T. aestivum L. ssp. aestivum	Cultivar				https://doi.org/10.1038/s41586-024-08277-0	partial	partial						partial			partial				partial															partial			6	0	6
hd6172	T. aestivum L. ssp. aestivum	Cultivar				https://doi.org/10.1038/s41586-024-08277-0	partial	partial						partial		partial	partial			partial																			6	0	6
jm22	T. aestivum L. ssp. aestivum	Cultivar				https://doi.org/10.1038/s41586-024-08277-0	partial	partial					partial	partial		full-length	partial																						5	1	6
jm47	T. aestivum L. ssp. aestivum	Cultivar				https://doi.org/10.1038/s41586-024-08277-0	partial	partial						partial		partial	partial			partial	partial						partial							partial					9	0	9
kf11	T. aestivum L. ssp. aestivum	Cultivar				https://doi.org/10.1038/s41586-024-08277-0	partial	partial						partial		partial					partial													partial					6	0	6
KN9204	T. aestivum L. ssp. aestivum	Cultivar				https://doi.org/10.1038/s41586-024-08277-0	partial	partial						partial			partial																						4	0	4
mzm	T. aestivum L. ssp. aestivum	Cultivar				https://doi.org/10.1038/s41586-024-08277-0	partial	partial												partial				partial	partial									partial					6	0	6
nc4	T. aestivum L. ssp. aestivum	Cultivar				https://doi.org/10.1038/s41586-024-08277-0	partial	partial						partial			partial			partial	partial						partial										partial		8	0	8
s4185	T. aestivum L. ssp. aestivum	Cultivar				https://doi.org/10.1038/s41586-024-08277-0	partial	partial						partial			partial				partial													partial					6	0	6
xng6028	T. aestivum L. ssp. aestivum	Cultivar				https://doi.org/10.1038/s41586-024-08277-0	partial	partial								partial	partial			partial				partial			partial												7	0	7
xy6	T. aestivum L. ssp. aestivum	Cultivar				https://doi.org/10.1038/s41586-024-08277-0	partial	partial						partial		partial					partial						partial					full-length							6	1	7
ym158	T. aestivum L. ssp. aestivum	Cultivar				https://doi.org/10.1038/s41586-024-08277-0	partial	partial						partial		partial	partial			partial							partial												7	0	7
zm16	T. aestivum L. ssp. aestivum	Cultivar				https://doi.org/10.1038/s41586-024-08277-0	partial	partial	full-length					partial		partial					partial													partial		partial			7	1	8
zm22	T. aestivum L. ssp. aestivum	Cultivar				https://doi.org/10.1038/s41586-024-08277-0			full-length					partial		partial					partial													partial	partial	partial			6	1	7
zm336	T. aestivum L. ssp. aestivum	Cultivar				https://doi.org/10.1038/s41586-024-08277-0	partial	partial						partial		full-length	full-length				partial																		4	2	6
1863	T. aestivum L. ssp. aestivum	Cultivar				https://doi.org/10.1038/s41587-021-01058-4	partial	partial					partial	partial			partial			partial																full-length			6	1	7
2145	T. aestivum L. ssp. aestivum	Cultivar				https://doi.org/10.1038/s41587-021-01058-4	partial	partial	full-length	partial				partial		full-length				partial										partial					partial	partial	partial		9	2	11
AAC-Elevate	T. aestivum L. ssp. aestivum	Cultivar				https://doi.org/10.1038/s41587-021-01058-4	partial	partial	full-length								partial			partial					partial							full-length							5	2	7
Aspen	T. aestivum L. ssp. aestivum	Cultivar				https://doi.org/10.1038/s41587-021-01058-4	1Rtranslocation	1Rtranslocation						partial			partial			partial																full-length			3	1	4
ClaraCL	T. aestivum L. ssp. aestivum	Cultivar	PI 665948	USA		https://doi.org/10.1038/s41587-021-01058-4	partial	partial		partial			partial	partial						partial																			6	0	6
CZ6406	T. aestivum L. ssp. aestivum	Cultivar				https://doi.org/10.1038/s41587-021-01058-4	partial	partial		partial							partial			partial																partial			6	0	6
Duster	T. aestivum L. ssp. aestivum	Cultivar				https://doi.org/10.1038/s41587-021-01058-4	partial	partial						partial						partial													full-length						4	1	5
Everest	T. aestivum L. ssp. aestivum	Cultivar				https://doi.org/10.1038/s41587-021-01058-4	partial	partial		partial				partial		full-length				partial						full-length				partial					partial				7	2	9
Gallagher	T. aestivum L. ssp. aestivum	Cultivar				https://doi.org/10.1038/s41587-021-01058-4	partial	partial						partial						partial													full-length		partial	partial			6	1	7
Heyne	T. aestivum L. ssp. aestivum	Cultivar				https://doi.org/10.1038/s41587-021-01058-4				partial				partial		partial				partial					partial		partial					full-length	partial						7	1	8
HotRod	T. aestivum L. ssp. aestivum	Cultivar				https://doi.org/10.1038/s41587-021-01058-4	partial	partial		partial				partial						partial					partial										partial				7	0	7
Jagalene	T. aestivum L. ssp. aestivum	Cultivar				https://doi.org/10.1038/s41587-021-01058-4	partial	partial						partial						partial							partial									full-length			5	1	6
KanMark	T. aestivum L. ssp. aestivum	Cultivar				https://doi.org/10.1038/s41587-021-01058-4	partial	partial					partial				partial			partial															partial		partial		7	0	7
Karl92	T. aestivum L. ssp. aestivum	Cultivar				https://doi.org/10.1038/s41587-021-01058-4	partial	partial		partial			partial				partial			partial													full-length		partial				7	1	8
KS030923K-5	T. aestivum L. ssp. aestivum	Cultivar				https://doi.org/10.1038/s41587-021-01058-4	partial	partial					partial	partial						partial							partial								partial	full-length			7	1	8
KS050444K-5	T. aestivum L. ssp. aestivum	Cultivar				https://doi.org/10.1038/s41587-021-01058-4	partial	partial		partial			partial	partial		partial	partial			partial						full-length	partial								partial		partial		11	1	12
KS060476M-6	T. aestivum L. ssp. aestivum	Cultivar				https://doi.org/10.1038/s41587-021-01058-4	partial	partial		partial				partial												full-length	partial												5	1	6
KS061470M-4	T. aestivum L. ssp. aestivum	Cultivar				https://doi.org/10.1038/s41587-021-01058-4	partial	partial						partial			partial			partial																			5	0	5
LS902	T. aestivum L. ssp. aestivum	Cultivar				https://doi.org/10.1038/s41587-021-01058-4	partial	partial		partial				partial						partial							partial												6	0	6
Overley	T. aestivum L. ssp. aestivum	Cultivar				https://doi.org/10.1038/s41587-021-01058-4	partial	partial	full-length				partial	partial			partial			partial							partial												7	1	8
Radiant	T. aestivum L. ssp. aestivum	Cultivar				https://doi.org/10.1038/s41587-021-01058-4	partial	partial					partial	partial			partial			partial													full-length						6	1	7
Ruby-Lee	T. aestivum L. ssp. aestivum	Cultivar				https://doi.org/10.1038/s41587-021-01058-4	partial	partial						partial			partial			partial							partial						full-length		partial				7	1	8
SYMonument	T. aestivum L. ssp. aestivum	Cultivar				https://doi.org/10.1038/s41587-021-01058-4	partial	partial					partial			partial	partial				partial												full-length						6	1	7
svevo	T. turgidum L. ssp. durum	Cultivar		ITA		https://doi.org/10.1038/s41588-019-0381-3	partial	partial				partial		partial						partial					partial										partial				7	0	7
AFG-L1	T. aestivum L. ssp. aestivum	Landrace	PI 80741	AFG		https://doi.org/10.1038/s41588-020-00722-w	partial	partial					partial							partial														partial					5	0	5
AFG-L2	T. aestivum L. ssp. aestivum	Landrace	PI 127098	AFG		https://doi.org/10.1038/s41588-020-00722-w	partial	partial	full-length					partial						partial	partial						partial								partial				7	1	8
AFG-L3	T. aestivum L. ssp. aestivum	Landrace	PI 366569	AFG		https://doi.org/10.1038/s41588-020-00722-w	partial	partial												full-length														partial		partial			4	1	5
AMN	T. aestivum L. ssp. aestivum	Cultivar		CHN		https://doi.org/10.1038/s41588-020-00722-w	partial	partial						partial			partial				partial													partial			partial		7	0	7
AUT-L1	T. aestivum L. ssp. aestivum	Landrace	PI 351046	AUT		https://doi.org/10.1038/s41588-020-00722-w	partial	partial		partial			partial							partial																			5	0	5
BDHHM	T. aestivum L. ssp. aestivum	Landrace		CHN		https://doi.org/10.1038/s41588-020-00722-w	partial	partial												partial																			3	0	3
BIH-L1	T. aestivum L. ssp. aestivum	Landrace	PI 184157	BIH		https://doi.org/10.1038/s41588-020-00722-w	partial	partial					partial				partial			partial							partial									partial			7	0	7
BJBH	T. aestivum L. ssp. aestivum	Cultivar		CHN		https://doi.org/10.1038/s41588-020-00722-w	partial	partial						partial			partial			partial					partial									partial		partial			8	0	8
BMZ	T. aestivum L. ssp. aestivum	Landrace		CHN		https://doi.org/10.1038/s41588-020-00722-w	partial	partial						partial			partial			partial					partial														6	0	6
BQM	T. aestivum L. ssp. aestivum	Landrace		CHN		https://doi.org/10.1038/s41588-020-00722-w	partial	partial												partial														partial					4	0	4
BRA-L1	T. aestivum L. ssp. aestivum	Landrace	PI 153785	BRA		https://doi.org/10.1038/s41588-020-00722-w	partial	partial	full-length	partial				partial			partial			partial							partial									full-length			7	2	9
BYM	T. aestivum L. ssp. aestivum	Landrace		CHN		https://doi.org/10.1038/s41588-020-00722-w	partial	partial						partial			partial			partial			partial											partial	partial	partial	partial		10	0	10
CAN-C1	T. aestivum L. ssp. aestivum	Cultivar		CAN		https://doi.org/10.1038/s41588-020-00722-w	partial	partial	full-length	partial				partial			partial																						5	1	6
CHE-L1	T. aestivum L. ssp. aestivum	Landrace	PI 349442	CHE		https://doi.org/10.1038/s41588-020-00722-w	partial	partial						partial		partial				partial					partial											partial			7	0	7
CHL-C1	T. aestivum L. ssp. aestivum	Cultivar	CItr 14038 PI 298407	CHL		https://doi.org/10.1038/s41588-020-00722-w	partial	partial	full-length					partial						partial	partial						partial												6	1	7
CSB	T. aestivum L. ssp. aestivum	Landrace		CHN		https://doi.org/10.1038/s41588-020-00722-w	partial	partial		partial										partial					partial		full-length							partial	partial	partial			8	1	9
CYHM	T. aestivum L. ssp. aestivum	Landrace		CHN		https://doi.org/10.1038/s41588-020-00722-w	partial	partial						partial						partial					partial		partial							partial					7	0	7
DEU-L1	T. aestivum L. ssp. aestivum	Landrace	PI 278249	DEU	Ostmarker	https://doi.org/10.1038/s41588-020-00722-w	partial	partial		partial			partial			partial				partial													full-length		partial	full-length			7	2	9
DHM	T. aestivum L. ssp. aestivum	Landrace		CHN		https://doi.org/10.1038/s41588-020-00722-w	partial	partial	full-length	partial				partial		partial	partial			partial	partial																		8	1	9
DKM	T. aestivum L. ssp. aestivum	Landrace		CHN		https://doi.org/10.1038/s41588-020-00722-w	partial	partial												partial																partial			4	0	4
DXHKYM	T. aestivum L. ssp. aestivum	Landrace		CHN		https://doi.org/10.1038/s41588-020-00722-w	partial	partial												partial	partial													partial					5	0	5
DYH	T. aestivum L. ssp. aestivum	Landrace		CHN		https://doi.org/10.1038/s41588-020-00722-w	partial	partial					partial							partial							partial							partial					6	0	6
ESP-L1	T. aestivum L. ssp. aestivum	Landrace	PI 58075	ESP		https://doi.org/10.1038/s41588-020-00722-w	partial	partial		partial				partial							full-length				partial	partial	partial			partial	full-length		partial						9	2	11
FIN-L1	T. aestivum L. ssp. aestivum	Landrace	CItr 9358	FIN		https://doi.org/10.1038/s41588-020-00722-w	partial	partial					partial							partial														partial					5	0	5
FMSY	T. aestivum L. ssp. aestivum	Cultivar		CHN		https://doi.org/10.1038/s41588-020-00722-w	partial	partial						partial			partial			partial	partial						partial								partial				8	0	8
FRA-C1	T. aestivum L. ssp. aestivum	Cultivar		FRA		https://doi.org/10.1038/s41588-020-00722-w	partial			partial				partial		partial																							4	0	4
GBR-L1	T. aestivum L. ssp. aestivum	Landrace	PI 278589	GBR	White Victoria	https://doi.org/10.1038/s41588-020-00722-w	partial			partial				partial		partial														partial		full-length							5	1	6
GEO-L1	T. aestivum L. ssp. aestivum	Landrace	PI 57157	GEO		https://doi.org/10.1038/s41588-020-00722-w	partial	partial		partial			partial							partial					partial									partial		full-length			7	1	8
GEO-L2	T. aestivum L. ssp. aestivum	Landrace	PI 94478	GEO		https://doi.org/10.1038/s41588-020-00722-w	partial	partial		partial			partial	partial			partial			partial						full-length	partial					full-length					partial		9	2	11
GRC-L1	T. aestivum L. ssp. aestivum	Landrace	PI 43250	GRC		https://doi.org/10.1038/s41588-020-00722-w	partial	partial		partial			partial							partial					partial											partial			7	0	7
GYWLL	T. aestivum L. ssp. aestivum	Cultivar		CHN		https://doi.org/10.1038/s41588-020-00722-w	partial	partial						partial			partial																						4	0	4
HCM	T. aestivum L. ssp. aestivum	Landrace		CHN		https://doi.org/10.1038/s41588-020-00722-w	partial	partial					partial							partial							partial												5	0	5
HLM	T. aestivum L. ssp. aestivum	Landrace		CHN		https://doi.org/10.1038/s41588-020-00722-w	partial	partial		partial				partial						partial																	partial		6	0	6
HM_1	T. aestivum L. ssp. aestivum	Landrace		CHN		https://doi.org/10.1038/s41588-020-00722-w	partial	partial												partial																partial			4	0	4
HMM	T. aestivum L. ssp. aestivum	Landrace		CHN		https://doi.org/10.1038/s41588-020-00722-w	partial	partial						partial		partial					partial						partial					full-length							6	1	7
HNSH	T. aestivum L. ssp. aestivum	Cultivar		CHN		https://doi.org/10.1038/s41588-020-00722-w	partial	partial						partial						partial	partial													partial	partial				7	0	7
HRV-L1	T. aestivum L. ssp. aestivum	Landrace	PI 264961	HRV		https://doi.org/10.1038/s41588-020-00722-w	partial	partial		partial			partial	partial							partial				partial	partial	partial										full-length		9	1	10
HTZ	T. aestivum L. ssp. aestivum	Landrace		CHN		https://doi.org/10.1038/s41588-020-00722-w	partial	partial												partial														partial		partial			5	0	5
HUN-L1	T. aestivum L. ssp. aestivum	Landrace	PI 272374	HUN	Barabas-Fele	https://doi.org/10.1038/s41588-020-00722-w	partial	partial					partial							partial	partial						partial						full-length						6	1	7
HZB	T. aestivum L. ssp. aestivum	Landrace		CHN		https://doi.org/10.1038/s41588-020-00722-w	partial	partial						partial						partial					partial														5	0	5
IND-L1	T. aestivum L. ssp. aestivum	Landrace	PI 57902	IND		https://doi.org/10.1038/s41588-020-00722-w	partial	partial					partial							partial														partial	partial				6	0	6
IND-L2	T. aestivum L. ssp. aestivum	Landrace	PI 430032	IND		https://doi.org/10.1038/s41588-020-00722-w	partial	partial												partial																partial			4	0	4
IRN-L1	T. aestivum L. ssp. aestivum	Landrace	PI 45325	IRN	Dame	https://doi.org/10.1038/s41588-020-00722-w	partial	partial					partial							partial																partial			5	0	5
IRN-L2	T. aestivum L. ssp. aestivum	Landrace	PI 268312	IRN		https://doi.org/10.1038/s41588-020-00722-w	partial	partial												partial																			3	0	3
IRN-L3	T. aestivum L. ssp. aestivum	Landrace	PI 627954	IRN	IWA8604270	https://doi.org/10.1038/s41588-020-00722-w	partial	partial					partial							partial														partial		partial			6	0	6
IRN-L4	T. aestivum L. ssp. aestivum	Landrace	PI 628129	IRN	IWA8604735	https://doi.org/10.1038/s41588-020-00722-w	partial	partial												partial														partial					4	0	4
IRQ-L1	T. aestivum L. ssp. aestivum	Landrace	PI 70705	IRQ		https://doi.org/10.1038/s41588-020-00722-w	partial	partial												partial	partial													partial					5	0	5
IRQ-L2	T. aestivum L. ssp. aestivum	Landrace	PI 208895	IRQ	Homara	https://doi.org/10.1038/s41588-020-00722-w	partial	partial							full-length					partial							partial												4	1	5
IRQ-L3	T. aestivum L. ssp. aestivum	Landrace	PI 208899	IRQ	Krata	https://doi.org/10.1038/s41588-020-00722-w	partial	partial												partial	partial													partial	partial	partial			7	0	7
IRQ-L4	T. aestivum L. ssp. aestivum	Landrace	PI 208900	IRQ	Mania	https://doi.org/10.1038/s41588-020-00722-w	partial	partial							full-length					partial							partial												4	1	5
ITA-C1	T. aestivum L. ssp. aestivum	Cultivar	PI 231372	ITA	Funo	https://doi.org/10.1038/s41588-020-00722-w	partial	partial					partial	partial		full-length	partial																						5	1	6
ITA-L1	T. aestivum L. ssp. aestivum	Landrace	PI 65564	ITA	Cologna Veneto	https://doi.org/10.1038/s41588-020-00722-w	partial	partial		partial				partial			partial			partial							partial												7	0	7
ITA-L2	T. aestivum L. ssp. aestivum	Landrace	PI 157949	ITA	Romano	https://doi.org/10.1038/s41588-020-00722-w	partial	partial	full-length	partial				partial						partial							partial										partial		7	1	8
JCYLYL	T. aestivum L. ssp. aestivum	Cultivar		CHN		https://doi.org/10.1038/s41588-020-00722-w	partial	partial	full-length	partial				partial						partial	partial															full-length			6	2	8
JiaHM	T. aestivum L. ssp. aestivum	Landrace		CHN		https://doi.org/10.1038/s41588-020-00722-w	partial	partial												partial														partial					4	0	4
JinHM	T. aestivum L. ssp. aestivum	Landrace		CHN		https://doi.org/10.1038/s41588-020-00722-w	partial	partial												partial														partial	partial				5	0	5
JM_1	T. aestivum L. ssp. aestivum	Landrace		CHN		https://doi.org/10.1038/s41588-020-00722-w	partial	partial								partial				partial							partial									partial			6	0	6
JM8H	T. aestivum L. ssp. aestivum	Cultivar		CHN		https://doi.org/10.1038/s41588-020-00722-w	partial	partial									partial			partial	partial						partial							partial					7	0	7
JPN-L1	T. aestivum L. ssp. aestivum	Landrace	PI 191347	JPN	Shirokawa Shiro	https://doi.org/10.1038/s41588-020-00722-w	partial	partial						partial						partial							partial					full-length							5	1	6
KAZ-L1	T. aestivum L. ssp. aestivum	Landrace	PI 639304	KAZ		https://doi.org/10.1038/s41588-020-00722-w	partial	partial		partial				partial			partial			partial			partial				partial												8	0	8
KFEH	T. aestivum L. ssp. aestivum	Cultivar		CHN		https://doi.org/10.1038/s41588-020-00722-w	partial	partial		partial				partial			partial			partial																			6	0	6
KFSH	T. aestivum L. ssp. aestivum	Cultivar		CHN		https://doi.org/10.1038/s41588-020-00722-w	partial	partial	full-length					partial						partial	partial									partial									6	1	7
KSBP	T. aestivum L. ssp. aestivum	Landrace		CHN		https://doi.org/10.1038/s41588-020-00722-w	partial	partial						partial						partial														partial		partial			6	0	6
KXSH	T. aestivum L. ssp. aestivum	Cultivar		CHN		https://doi.org/10.1038/s41588-020-00722-w	partial	partial	full-length					partial						partial	partial						partial							partial			partial		8	1	9
LGD	T. aestivum L. ssp. aestivum	Landrace		CHN		https://doi.org/10.1038/s41588-020-00722-w	partial	partial						partial						partial	partial						partial					full-length					partial		7	1	8
LLX	T. aestivum L. ssp. aestivum	Landrace		CHN		https://doi.org/10.1038/s41588-020-00722-w	partial	partial												partial														partial					4	0	4
LM	T. aestivum L. ssp. aestivum	Landrace		CHN		https://doi.org/10.1038/s41588-020-00722-w	partial	partial	full-length					partial		partial	full-length				partial															full-length			5	3	8
LTT	T. aestivum L. ssp. aestivum	Landrace		CHN		https://doi.org/10.1038/s41588-020-00722-w	partial	partial												partial														partial		partial			5	0	5
LXZXM	T. aestivum L. ssp. aestivum	Landrace		CHN		https://doi.org/10.1038/s41588-020-00722-w	partial	partial						partial						partial					partial		partial							partial					7	0	7
LZT	T. aestivum L. ssp. aestivum	Landrace		CHN		https://doi.org/10.1038/s41588-020-00722-w	partial	partial						partial						partial					partial		partial							partial					7	0	7
MEX-L1	T. aestivum L. ssp. aestivum	Landrace	CItr 2804	MEX		https://doi.org/10.1038/s41588-020-00722-w	partial	partial	full-length	partial				partial		partial																			partial		partial		7	1	8
MKD-L1	T. aestivum L. ssp. aestivum	Landrace	PI 345238	MKD		https://doi.org/10.1038/s41588-020-00722-w	partial	partial		partial			partial				partial			partial													full-length						6	1	7
MXM	T. aestivum L. ssp. aestivum	Landrace		CHN		https://doi.org/10.1038/s41588-020-00722-w	partial	partial					partial							partial							partial							partial					6	0	6
NLD-C1	T. aestivum L. ssp. aestivum	Cultivar		NLD		https://doi.org/10.1038/s41588-020-00722-w	partial	partial		partial				partial							partial												full-length						5	1	6
NLD-L1	T. aestivum L. ssp. aestivum	Landrace	PI 51688	NLD	Geldersche Ris	https://doi.org/10.1038/s41588-020-00722-w	partial	partial						partial		full-length	partial			partial																			5	1	6
NXWH	T. aestivum L. ssp. aestivum	Cultivar		CHN		https://doi.org/10.1038/s41588-020-00722-w	partial	partial						partial			partial			partial												full-length				partial			6	1	7
PAK-L1	T. aestivum L. ssp. aestivum	Landrace	PI 40944	PAK	Humboldti	https://doi.org/10.1038/s41588-020-00722-w	partial	partial												partial	partial													partial					5	0	5
PAK-L2	T. aestivum L. ssp. aestivum	Landrace	PI 40956	PAK	Graecum	https://doi.org/10.1038/s41588-020-00722-w	partial	partial												partial	partial													partial		partial			6	0	6
PAK-L3	T. aestivum L. ssp. aestivum	Landrace	PI 40967	PAK	Milturum	https://doi.org/10.1038/s41588-020-00722-w	partial	partial												partial	partial													partial					5	0	5
PRT-L1	T. aestivum L. ssp. aestivum	Landrace	PI 192808	PRT	Tremes Arroxeado	https://doi.org/10.1038/s41588-020-00722-w	partial	partial	full-length	partial				partial							full-length				partial					partial					partial		partial		8	2	10
PYEQ	T. aestivum L. ssp. aestivum	Cultivar		CHN		https://doi.org/10.1038/s41588-020-00722-w	partial							partial											partial		partial							partial					5	0	5
QCM	T. aestivum L. ssp. aestivum	Landrace		CHN		https://doi.org/10.1038/s41588-020-00722-w	partial	partial	full-length					partial						partial					partial											partial			6	1	7
ROM-L1	T. aestivum L. ssp. aestivum	Landrace	CItr 2608	ROU		https://doi.org/10.1038/s41588-020-00722-w	partial	partial												partial	partial													partial					5	0	5
RUS-L1	T. aestivum L. ssp. aestivum	Landrace	CItr 11478	RUS		https://doi.org/10.1038/s41588-020-00722-w	partial	partial		full-length			partial							partial										partial						partial			6	1	7
SLZ	T. aestivum L. ssp. aestivum	Landrace		CHN		https://doi.org/10.1038/s41588-020-00722-w	partial	partial						partial						partial							partial												5	0	5
SM	T. aestivum L. ssp. aestivum	Landrace		CHN		https://doi.org/10.1038/s41588-020-00722-w	partial	partial							full-length					partial														partial					4	1	5
SRB-L1	T. aestivum L. ssp. aestivum	Landrace	PI 184168	SRB	Crvenica	https://doi.org/10.1038/s41588-020-00722-w	partial	partial		partial				partial		partial	partial			partial								full-length											7	1	8
SWE-L1	T. aestivum L. ssp. aestivum	Landrace	PI 192569	SWE	Forma Vinda de Varmland	https://doi.org/10.1038/s41588-020-00722-w	partial	partial												partial																partial			4	0	4
SYR-L1	T. aestivum L. ssp. aestivum	Landrace	PI 182707	SYR	Skeilbie	https://doi.org/10.1038/s41588-020-00722-w	partial	partial	full-length	partial				partial							full-length				partial		partial			partial					partial				8	2	10
SYR-L2	T. aestivum L. ssp. aestivum	Landrace	PI 278547	SYR	Aleppo 32	https://doi.org/10.1038/s41588-020-00722-w	partial	partial							full-length					partial							partial												4	1	5
TJBXM	T. aestivum L. ssp. aestivum	Landrace		CHN		https://doi.org/10.1038/s41588-020-00722-w	partial	partial					partial							partial					partial		partial									partial			7	0	7
TJK-L1	T. aestivum L. ssp. aestivum	Landrace	PI 639416	TJK		https://doi.org/10.1038/s41588-020-00722-w	partial	partial												partial														partial			partial		5	0	5
TMM	T. aestivum L. ssp. aestivum	Landrace		CHN		https://doi.org/10.1038/s41588-020-00722-w	partial	partial												partial					partial		partial									partial			6	0	6
TUR-L1	T. aestivum L. ssp. aestivum	Landrace	PI 165114	TUR		https://doi.org/10.1038/s41588-020-00722-w	partial	partial												partial	partial				partial	partial	partial			partial									8	0	8
TUR-L2	T. aestivum L. ssp. aestivum	Landrace	PI 166346	TUR		https://doi.org/10.1038/s41588-020-00722-w	partial	partial												partial							partial												4	0	4
TUR-L3	T. aestivum L. ssp. aestivum	Landrace	PI 166770	TUR		https://doi.org/10.1038/s41588-020-00722-w	partial	partial												partial																			3	0	3
TUR-L4	T. aestivum L. ssp. aestivum	Landrace	PI 470581	TUR	79TK112-1067B	https://doi.org/10.1038/s41588-020-00722-w	partial	partial		partial			partial							partial																			5	0	5
UKR-L1	T. aestivum L. ssp. aestivum	Landrace	PI 41021	UKR	Poltavka	https://doi.org/10.1038/s41588-020-00722-w	partial	partial												partial																			3	0	3
UKR-L2	T. aestivum L. ssp. aestivum	Landrace	PI 94468	UKR		https://doi.org/10.1038/s41588-020-00722-w	partial	partial		partial			partial						full-length	partial						full-length	partial										partial		7	2	9
URY-L1	T. aestivum L. ssp. aestivum	Landrace	PI 43344	URY		https://doi.org/10.1038/s41588-020-00722-w	partial	partial						partial			partial			partial							partial									full-length			6	1	7
URY-L2	T. aestivum L. ssp. aestivum	Landrace	PI 43364	URY		https://doi.org/10.1038/s41588-020-00722-w	partial	partial	full-length	partial				partial						partial							partial								partial		partial		8	1	9
USA-C1	T. aestivum L. ssp. aestivum	Cultivar	PI 593047	USA	Pronghorn	https://doi.org/10.1038/s41588-020-00722-w	partial	partial					partial	partial			partial			partial					partial	partial							full-length		partial	full-length			9	2	11
UZB-C1	T. aestivum L. ssp. aestivum	Landrace	PI 9131	UZB	Chul	https://doi.org/10.1038/s41588-020-00722-w	partial	partial	full-length								partial			partial													partial		partial		partial		7	1	8
UZB-L1	T. aestivum L. ssp. aestivum	Landrace	PI 94532	UZB		https://doi.org/10.1038/s41588-020-00722-w	partial	partial	full-length	partial				partial						partial													partial		partial				7	1	8
WYM	T. aestivum L. ssp. aestivum	Landrace		CHN		https://doi.org/10.1038/s41588-020-00722-w	partial	partial						partial						partial					partial		partial							partial					7	0	7
XFS	T. aestivum L. ssp. aestivum	Landrace		CHN		https://doi.org/10.1038/s41588-020-00722-w	partial	partial												partial							partial												4	0	4
XHP	T. aestivum L. ssp. aestivum	Landrace		CHN		https://doi.org/10.1038/s41588-020-00722-w	partial	partial												partial														partial	partial				5	0	5
XYLH	T. aestivum L. ssp. aestivum	Cultivar		CHN		https://doi.org/10.1038/s41588-020-00722-w	partial	partial						partial		partial	partial				partial						partial					full-length							7	1	8
YASY	T. aestivum L. ssp. aestivum	Cultivar		CHN		https://doi.org/10.1038/s41588-020-00722-w	partial	partial		partial				partial						partial													full-length			partial			6	1	7
YM_1	T. aestivum L. ssp. aestivum	Landrace		CHN		https://doi.org/10.1038/s41588-020-00722-w	partial	partial												partial														partial	partial	partial			6	0	6
YMBF	T. aestivum L. ssp. aestivum	Landrace		CHN		https://doi.org/10.1038/s41588-020-00722-w	partial	partial												partial																			3	0	3
YNSW	T. aestivum L. ssp. aestivum	Cultivar		CHN		https://doi.org/10.1038/s41588-020-00722-w	partial	partial	full-length				partial	partial		full-length	full-length				partial															partial			6	3	9
YZM	T. aestivum L. ssp. aestivum	Landrace		CHN		https://doi.org/10.1038/s41588-020-00722-w	partial	partial												partial																partial			4	0	4
ZDSH	T. aestivum L. ssp. aestivum	Cultivar		CHN		https://doi.org/10.1038/s41588-020-00722-w	partial							partial		partial				partial												full-length		partial			partial		6	1	7
ZJH	T. aestivum L. ssp. aestivum	Landrace		CHN		https://doi.org/10.1038/s41588-020-00722-w	partial	partial		partial				partial		full-length				partial					partial		partial												7	1	8
ZP	T. aestivum L. ssp. aestivum	Landrace		CHN		https://doi.org/10.1038/s41588-020-00722-w	partial	partial						partial						partial							partial										partial		6	0	6
ZWT	T. aestivum L. ssp. aestivum	Landrace		CHN		https://doi.org/10.1038/s41588-020-00722-w	partial	partial						partial						partial					partial		partial							partial			partial		8	0	8
ZYJWLQ	T. aestivum L. ssp. aestivum	Cultivar		CHN		https://doi.org/10.1038/s41588-020-00722-w	partial	partial						partial						partial														partial					5	0	5
kariega	T. aestivum L. ssp. aestivum	Cultivar				https://doi.org/10.1038/s41588-022-01022-1	partial	partial						partial		partial	partial																						5	0	5
Chuanmai 104	T. aestivum L. ssp. aestivum	Cultivar				https://doi.org/10.1038/s41597-024-03527-2	partial	partial						partial			partial				partial																		5	0	5
fielder	T. aestivum L. ssp. aestivum	Cultivar				https://doi.org/10.1093/dnares/dsab008	partial	partial						partial						partial	partial						partial										partial		7	0	7
renan	T. aestivum L. ssp. aestivum	Cultivar		FRA		https://doi.org/10.1093/gigascience/giac034	partial	partial		partial				partial		full-length					partial					full-length													5	2	7
CRR289913	T. aestivum L. ssp. aestivum	Cultivar		CHN	Jimai20	https://doi.org/10.1093/plcell/koad229	partial	partial						partial		partial	partial			partial	partial																		7	0	7
CRR289914	T. aestivum L. ssp. aestivum	Landrace	PI 572814	PAK	86PK1308-001.07	https://doi.org/10.1093/plcell/koad229	partial	partial												partial														partial					4	0	4
CRR289915	T. aestivum L. ssp. aestivum	Landrace		CHN	Huangmangbai	https://doi.org/10.1093/plcell/koad229	partial	partial												partial														partial					4	0	4
CRR289916	T. aestivum L. ssp. aestivum	Landrace	PI 430041	IND	W157	https://doi.org/10.1093/plcell/koad229	partial	partial												partial	partial														partial				5	0	5
CRR289917	T. aestivum L. ssp. aestivum	Cultivar		CHN	K35	https://doi.org/10.1093/plcell/koad229	partial	partial						partial		partial	partial			partial	partial													partial	partial				9	0	9
CRR289918	T. aestivum L. ssp. aestivum	Landrace	PI 470581	TUR	79TK112-1067B	https://doi.org/10.1093/plcell/koad229	partial	partial		partial			partial							partial																			5	0	5
CRR289919	T. aestivum L. ssp. aestivum	Landrace	PI 57902	IND		https://doi.org/10.1093/plcell/koad229	partial	partial					partial							partial														partial	partial				6	0	6
CRR289920	T. aestivum L. ssp. aestivum	Landrace	PI 366582	AFG		https://doi.org/10.1093/plcell/koad229	partial	partial												partial														partial			partial		5	0	5
CRR289921	T. aestivum L. ssp. aestivum	Landrace	PI 125367	AFG		https://doi.org/10.1093/plcell/koad229	partial	partial		partial			partial							partial														partial		partial			7	0	7
CRR289922	T. aestivum L. ssp. aestivum	Cultivar	PI 561933	USA	TAM 202	https://doi.org/10.1093/plcell/koad229	1Rtranslocation	1Rtranslocation						partial						partial							partial						full-length			partial			4	1	5
CRR289923	T. aestivum L. ssp. aestivum	Cultivar		CHN	Zhengmai98	https://doi.org/10.1093/plcell/koad229		partial						partial		partial				partial	partial											full-length		partial					6	1	7
CRR289924	T. aestivum L. ssp. aestivum	Cultivar	PI 653521	USA	Fuller	https://doi.org/10.1093/plcell/koad229	partial	partial	full-length	partial			partial	partial		partial	partial			partial	partial						partial												10	1	11
CRR289925	T. aestivum L. ssp. aestivum	Cultivar		CHN	Yumai57	https://doi.org/10.1093/plcell/koad229	partial	partial						partial		partial	full-length				partial											full-length				partial			6	2	8
CRR289926	T. aestivum L. ssp. aestivum	Cultivar	PI 613098	USA	Cougar	https://doi.org/10.1093/plcell/koad229	partial	partial						partial						partial													full-length						4	1	5
CRR289927	T. aestivum L. ssp. aestivum	Landrace	PI 208901	IRQ	Misria	https://doi.org/10.1093/plcell/koad229	partial	partial												partial														partial	partial	partial			6	0	6
CRR289928	T. aestivum L. ssp. aestivum	Landrace	PI 654202	TJK	TJK04-379	https://doi.org/10.1093/plcell/koad229	partial	partial		partial										partial																			4	0	4
CRR289929	T. aestivum L. ssp. aestivum	Landrace	PI 208894	IRQ	Hawasia	https://doi.org/10.1093/plcell/koad229	partial	partial							full-length					partial							partial												4	1	5
CRR289930	T. aestivum L. ssp. aestivum	Landrace	PI 166770	TUR	Karakilcik	https://doi.org/10.1093/plcell/koad229	partial	partial												partial																			3	0	3
CRR289931	T. aestivum L. ssp. aestivum	Landrace		CHN	Zhengzi8709-4-4	https://doi.org/10.1093/plcell/koad229	partial							partial			partial				partial						partial							partial		partial			7	0	7
CRR289932	T. aestivum L. ssp. aestivum	Landrace	PI 654142	TJK	TJK04-3	https://doi.org/10.1093/plcell/koad229	partial	partial		partial										partial					partial														5	0	5
CRR289933	T. aestivum L. ssp. aestivum	Landrace	PI 165114	TUR	Kirmizi Yazlik	https://doi.org/10.1093/plcell/koad229	partial	partial												partial	partial				partial	partial	partial			partial									8	0	8
CRR289934	T. aestivum L. ssp. aestivum	Landrace	PI 166346	TUR	Kandihari	https://doi.org/10.1093/plcell/koad229	partial	partial												partial							partial							partial			partial		6	0	6
CRR289935	T. aestivum L. ssp. aestivum	Landrace	PI 80736	AFG		https://doi.org/10.1093/plcell/koad229	partial	partial					partial							partial														partial					5	0	5
CRR289936	T. aestivum L. ssp. aestivum	Cultivar	PI 561220	USA	Laredo	https://doi.org/10.1093/plcell/koad229	partial	partial		partial				partial						partial						full-length	partial						full-length						6	2	8
CRR289937	T. aestivum L. ssp. aestivum	Cultivar	PI 639924	USA	Bond CL	https://doi.org/10.1093/plcell/koad229		partial				partial		partial						partial													full-length			full-length			4	2	6
CRR289938	T. aestivum L. ssp. aestivum	Cultivar		CHN	Wanyuanxuan9	https://doi.org/10.1093/plcell/koad229	partial	partial						partial			partial				partial																		5	0	5
CRR289939	T. aestivum L. ssp. aestivum	Cultivar	PI 601818	USA	Crimson	https://doi.org/10.1093/plcell/koad229	partial	partial	full-length	partial			partial	partial			partial			partial	partial						partial						full-length		partial				10	2	12
CRR289940	T. aestivum L. ssp. aestivum	Landrace	PI 221508	AFG	Gandom	https://doi.org/10.1093/plcell/koad229	partial	partial												full-length														partial			partial		4	1	5
CRR289941	T. aestivum L. ssp. aestivum	Landrace	PI 289819	IRN	40b	https://doi.org/10.1093/plcell/koad229	partial	partial		partial				partial						partial							partial									full-length			6	1	7
CRR289942	T. aestivum L. ssp. aestivum	Cultivar		CHN	Xinmai9817	https://doi.org/10.1093/plcell/koad229	partial	partial	full-length					partial		partial	partial				partial											full-length							6	2	8
CRR289943	T. aestivum L. ssp. aestivum	Landrace	PI 654264	TJK	TJK2006:204	https://doi.org/10.1093/plcell/koad229	partial	partial						partial						partial							partial										partial		6	0	6
CRR289944	T. aestivum L. ssp. aestivum	Cultivar		CHN	Xiaoyan92	https://doi.org/10.1093/plcell/koad229	partial	partial						partial		partial	partial			partial	partial						partial							partial		partial			10	0	10
CRR289945	T. aestivum L. ssp. aestivum	Cultivar	PI 633911	USA	Arrowsmith	https://doi.org/10.1093/plcell/koad229	partial	partial		partial			partial	partial			partial			partial						full-length	partial												8	1	9
CRR289946	T. aestivum L. ssp. aestivum	Landrace	PI 537977	TUR		https://doi.org/10.1093/plcell/koad229	partial	partial						partial			partial										partial			partial				partial					7	0	7
CRR289947	T. aestivum L. ssp. aestivum	Landrace	PI 639385	TJK	TJK03-194	https://doi.org/10.1093/plcell/koad229	partial	partial		partial							partial									full-length													4	1	5
CRR289948	T. aestivum L. ssp. aestivum	Cultivar		CHN	Shannong20	https://doi.org/10.1093/plcell/koad229	partial	partial					partial	partial		full-length	partial																						5	1	6
CRR289949	T. aestivum L. ssp. aestivum	Cultivar		CHN	Shimai15	https://doi.org/10.1093/plcell/koad229	partial	partial						partial			partial			partial							partial							partial					7	0	7
CRR289950	T. aestivum L. ssp. aestivum	Landrace	PI 83523	CHN	L8	https://doi.org/10.1093/plcell/koad229	partial	partial												partial							partial										partial		5	0	5
CRR289951	T. aestivum L. ssp. aestivum	Cultivar		USA	WB411W	https://doi.org/10.1093/plcell/koad229	partial	partial	full-length	partial			partial	partial			partial			partial	partial						partial						full-length		partial				10	2	12
CRR289952	T. aestivum L. ssp. aestivum	Landrace	PI 627954	IRN	IWA8604270	https://doi.org/10.1093/plcell/koad229	partial	partial					partial							partial														partial		partial			6	0	6
CRR289953	T. aestivum L. ssp. aestivum	Landrace	PI 172569	TUR	Cankiri	https://doi.org/10.1093/plcell/koad229	partial	partial		partial										partial																	partial		5	0	5
CRR289954	T. aestivum L. ssp. aestivum	Landrace	PI 572743	PAK	86PK1272-001.00	https://doi.org/10.1093/plcell/koad229	partial	partial						partial						partial														partial					5	0	5
CRR289955	T. aestivum L. ssp. aestivum	Landrace	PI 211637	AFG		https://doi.org/10.1093/plcell/koad229	partial	partial												partial					partial									partial					5	0	5
CRR289956	T. aestivum L. ssp. aestivum	Cultivar		CHN	Gaomai8901	https://doi.org/10.1093/plcell/koad229	partial	partial	full-length					partial			partial			partial	partial						partial							partial					8	1	9
CRR289957	T. aestivum L. ssp. aestivum	Cultivar		CHN	Hanmai13	https://doi.org/10.1093/plcell/koad229	partial	partial						partial		partial	partial			partial	partial													partial					8	0	8
CRR289958	T. aestivum L. ssp. aestivum	Cultivar		USA	TAM 303	https://doi.org/10.1093/plcell/koad229		partial						partial			partial			partial						full-length									partial	full-length			5	2	7
CRR289959	T. aestivum L. ssp. aestivum	Cultivar		CHN	Xinmai18	https://doi.org/10.1093/plcell/koad229	partial	partial						partial		partial	partial				partial						partial			partial				partial					9	0	9
CRR289960	T. aestivum L. ssp. aestivum	Cultivar	PI 633910	USA	Antelope	https://doi.org/10.1093/plcell/koad229	partial	partial	full-length				partial	partial			partial			partial	partial				partial								full-length						8	2	10
CRR289961	T. aestivum L. ssp. aestivum	Cultivar		CHN	PH82-2-2	https://doi.org/10.1093/plcell/koad229	partial	partial						partial		partial					partial						partial					full-length							6	1	7
CRR289962	T. aestivum L. ssp. aestivum	Landrace	PI 9131	UZB	Chul	https://doi.org/10.1093/plcell/koad229	partial	partial	full-length								partial			partial													partial		partial		partial		7	1	8
CRR289963	T. aestivum L. ssp. aestivum	Landrace		CHN	Hongyouzi	https://doi.org/10.1093/plcell/koad229	partial	partial												partial																partial			4	0	4
CRR289964	T. aestivum L. ssp. aestivum	Landrace	PI 388077	PAK	FAO 33.213	https://doi.org/10.1093/plcell/koad229	partial	partial												partial					partial					partial									5	0	5
CRR289965	T. aestivum L. ssp. aestivum	Cultivar		CHN	ShiB05-7388	https://doi.org/10.1093/plcell/koad229	partial	partial						partial		full-length	partial																	partial					5	1	6
CRR289966	T. aestivum L. ssp. aestivum	Cultivar	PI 641772	USA	Santa Fe	https://doi.org/10.1093/plcell/koad229	partial	partial					partial	partial		partial	partial			partial	partial						partial												9	0	9
CRR289967	T. aestivum L. ssp. aestivum	Landrace	PI 208896	IRQ	Homara Mania	https://doi.org/10.1093/plcell/koad229	partial	partial							full-length					partial							partial												4	1	5
CRR289968	T. aestivum L. ssp. aestivum	Landrace	PI 654303	TJK	TJK2006:335	https://doi.org/10.1093/plcell/koad229	partial	partial						partial																									3	0	3
CRR289969	T. aestivum L. ssp. aestivum	Landrace	PI 45325	IRN	Dame	https://doi.org/10.1093/plcell/koad229	partial	partial					partial							partial																partial			5	0	5
CRR289970	T. aestivum L. ssp. aestivum	Landrace	PI 208905	IRQ	Yosifia	https://doi.org/10.1093/plcell/koad229	partial	partial												partial														partial		full-length			4	1	5
CRR289971	T. aestivum L. ssp. aestivum	Cultivar	PI 596297	USA	Platte	https://doi.org/10.1093/plcell/koad229	partial	partial						partial			partial			partial																full-length			5	1	6
CRR289972	T. aestivum L. ssp. aestivum	Cultivar	PI 584505	USA	Halt	https://doi.org/10.1093/plcell/koad229		partial					partial	partial			partial			partial						full-length							full-length		partial	full-length			6	3	9
CRR289973	T. aestivum L. ssp. aestivum	Cultivar	PI 495594	USA	TAM 107	https://doi.org/10.1093/plcell/koad229	1Rtranslocation	1Rtranslocation					partial	partial			partial			partial							partial									full-length			5	1	6
CRR289974	T. aestivum L. ssp. aestivum	Landrace	PI 177973	TUR		https://doi.org/10.1093/plcell/koad229	partial	partial		partial			partial							partial																partial	partial		7	0	7
CRR289975	T. aestivum L. ssp. aestivum	Cultivar		USA	Neosho	https://doi.org/10.1093/plcell/koad229	partial	partial						partial						partial										partial		full-length							5	1	6
CRR289976	T. aestivum L. ssp. aestivum	Cultivar		CHN	Chang6154	https://doi.org/10.1093/plcell/koad229	partial	partial	full-length					partial							partial																partial		5	1	6
CRR289977	T. aestivum L. ssp. aestivum	Cultivar	PI 597379	USA	Windstar	https://doi.org/10.1093/plcell/koad229	partial	partial						partial						partial						full-length							full-length			full-length			4	3	7
CRR289978	T. aestivum L. ssp. aestivum	Landrace	PI 639303	KAZ	K2003-55	https://doi.org/10.1093/plcell/koad229	partial	partial		partial				partial			partial			partial						full-length	partial												7	1	8
CRR289979	T. aestivum L. ssp. aestivum	Cultivar		CHN	Shi5033	https://doi.org/10.1093/plcell/koad229	partial	partial						partial			partial																	partial					5	0	5
CRR289980	T. aestivum L. ssp. aestivum	Landrace	PI 639386	TJK	TJK03-195	https://doi.org/10.1093/plcell/koad229	partial	partial		partial										partial							partial			partial									6	0	6
CRR289981	T. aestivum L. ssp. aestivum	Landrace	PI 572806	PAK	86PK1306-002.00	https://doi.org/10.1093/plcell/koad229	partial	partial						partial						partial																full-length			4	1	5
CRR289982	T. aestivum L. ssp. aestivum	Landrace	PI 208895	IRQ	Homara	https://doi.org/10.1093/plcell/koad229	partial	partial							full-length					partial							partial												4	1	5
CRR289983	T. aestivum L. ssp. aestivum	Landrace	PI 208900	IRQ	Mania	https://doi.org/10.1093/plcell/koad229	partial	partial							full-length					partial							partial												4	1	5
CRR289984	T. aestivum L. ssp. aestivum	Cultivar		CHN	Jimai585	https://doi.org/10.1093/plcell/koad229	partial	partial						partial			partial				partial																		5	0	5
CRR289985	T. aestivum L. ssp. aestivum	Cultivar	PI 644223	USA	Alice	https://doi.org/10.1093/plcell/koad229	partial	partial		partial				partial						partial													full-length		partial				6	1	7
CRR289986	T. aestivum L. ssp. aestivum	Landrace	PI 221498	AFG	Gandom-i-Safade	https://doi.org/10.1093/plcell/koad229	partial	partial												partial														partial					4	0	4
CRR289987	T. aestivum L. ssp. aestivum	Cultivar		CHN	C104	https://doi.org/10.1093/plcell/koad229								partial			partial				partial						partial						partial	partial		partial			7	0	7
CRR289988	T. aestivum L. ssp. aestivum	Cultivar	PI 633863	USA	Burchett	https://doi.org/10.1093/plcell/koad229	partial	partial					partial							partial													partial			partial			6	0	6
CRR289989	T. aestivum L. ssp. aestivum	Cultivar	PI 632434	USA	Goodstreak	https://doi.org/10.1093/plcell/koad229	partial	partial		partial			partial							partial						full-length	partial									full-length			6	2	8
CRR289990	T. aestivum L. ssp. aestivum	Landrace		CHN	Baixiaomangmai	https://doi.org/10.1093/plcell/koad229	partial	partial												partial																partial			4	0	4
CRR289991	T. aestivum L. ssp. aestivum	Landrace	PI 576680	TUR	84TK101-036.1	https://doi.org/10.1093/plcell/koad229	partial	partial					partial	partial			partial			partial																full-length			6	1	7
CRR289992	T. aestivum L. ssp. aestivum	Cultivar		CHN	Shanyou225	https://doi.org/10.1093/plcell/koad229	partial	partial		partial				partial		partial	partial				partial				partial									partial					9	0	9
CRR289993	T. aestivum L. ssp. aestivum	Cultivar	PI 612578	USA	Betty	https://doi.org/10.1093/plcell/koad229	partial	partial		partial			partial				partial			partial															partial				7	0	7
CRR289994	T. aestivum L. ssp. aestivum	Cultivar		CHN	Zhoumai13	https://doi.org/10.1093/plcell/koad229								partial			partial				partial																		3	0	3
CRR289995	T. aestivum L. ssp. aestivum	Landrace	PI 167289	TUR	Floransa	https://doi.org/10.1093/plcell/koad229	partial	partial	full-length					partial			partial			partial																partial			6	1	7
CRR289996	T. aestivum L. ssp. aestivum	Landrace	PI 178030	TUR	8916-2	https://doi.org/10.1093/plcell/koad229	partial	partial		partial				partial						partial					partial					partial					partial				8	0	8
CRR289997	T. aestivum L. ssp. aestivum	Cultivar		CHN	Taishan4033	https://doi.org/10.1093/plcell/koad229	partial	partial	full-length	partial				partial			partial																	partial			partial		7	1	8
CRR289998	T. aestivum L. ssp. aestivum	Cultivar	PI 591624	USA	Rowdy	https://doi.org/10.1093/plcell/koad229	partial	partial					partial							partial	partial						partial									full-length			6	1	7
CRR289999	T. aestivum L. ssp. aestivum	Cultivar		CHN	Zhoumai16	https://doi.org/10.1093/plcell/koad229	partial	partial	full-length					partial		partial					partial													partial		partial			7	1	8
CRR290000	T. aestivum L. ssp. aestivum	Cultivar		CHN	Yumai62	https://doi.org/10.1093/plcell/koad229	partial	partial						partial			partial				partial													partial					6	0	6
CRR290001	T. aestivum L. ssp. aestivum	Cultivar	PI 644222	USA	Ripper	https://doi.org/10.1093/plcell/koad229	partial	partial					partial	partial						partial	partial															partial			7	0	7
CRR290002	T. aestivum L. ssp. aestivum	Cultivar		USA	OK00421	https://doi.org/10.1093/plcell/koad229	partial	partial		partial				partial			partial			partial						full-length									partial				7	1	8
CRR290003	T. aestivum L. ssp. aestivum	Cultivar		CHN	Yumai34	https://doi.org/10.1093/plcell/koad229	partial							partial		partial	partial			partial																			5	0	5
CRR290004	T. aestivum L. ssp. aestivum	Landrace	PI 626481	IRN	IWA8614070	https://doi.org/10.1093/plcell/koad229	partial	partial												partial					partial									partial	partial				6	0	6
CRR290005	T. aestivum L. ssp. aestivum	Landrace	PI 321903	TUR	B-872	https://doi.org/10.1093/plcell/koad229	partial	partial						partial													partial												4	0	4
CRR290006	T. aestivum L. ssp. aestivum	Landrace	PI 83512	CHN	K17	https://doi.org/10.1093/plcell/koad229	partial	partial						partial						partial							partial										partial		6	0	6
CRR290007	T. aestivum L. ssp. aestivum	Cultivar		CHN	Xiaoyan54	https://doi.org/10.1093/plcell/koad229	partial	partial						partial		partial					partial						partial					full-length							6	1	7
CRR290008	T. aestivum L. ssp. aestivum	Landrace	PI 40967	PAK	Type No. 23-2	https://doi.org/10.1093/plcell/koad229	partial	partial												partial	partial													partial					5	0	5
CRR290009	T. aestivum L. ssp. aestivum	Landrace	PI 70622	CHN		https://doi.org/10.1093/plcell/koad229	partial	partial		partial				partial						partial																	partial		6	0	6
CRR290010	T. aestivum L. ssp. aestivum	Cultivar		USA	Kalvesta	https://doi.org/10.1093/plcell/koad229	partial	partial		partial			partial							partial							partial						full-length			full-length			6	2	8
CRR290011	T. aestivum L. ssp. aestivum	Landrace	PI 366569	AFG		https://doi.org/10.1093/plcell/koad229	partial	partial												full-length														partial		partial			4	1	5
CRR290012	T. aestivum L. ssp. aestivum	Cultivar		CHN	Jiaomai668	https://doi.org/10.1093/plcell/koad229	partial	partial						partial		partial	partial				partial											full-length				partial			7	1	8
CRR290013	T. aestivum L. ssp. aestivum	Landrace	PI 572804	PAK	86PK1304-001.00	https://doi.org/10.1093/plcell/koad229	partial	partial												partial														partial					4	0	4
CRR290014	T. aestivum L. ssp. aestivum	Cultivar	PI 608000	USA	Thunderbolt	https://doi.org/10.1093/plcell/koad229	partial	partial		partial			partial	partial			partial			partial					partial		partial						full-length						9	1	10
CRR290015	T. aestivum L. ssp. aestivum	Cultivar		CHN	Wanmai19	https://doi.org/10.1093/plcell/koad229	partial	partial						partial		partial	partial				partial															partial			7	0	7
CRR290016	T. aestivum L. ssp. aestivum	Landrace	PI 40969	PAK	Type No. 25	https://doi.org/10.1093/plcell/koad229	partial	partial												partial	partial													partial					5	0	5
CRR290017	T. aestivum L. ssp. aestivum	Cultivar		CHN	Zhengyou7	https://doi.org/10.1093/plcell/koad229	partial							partial		partial	partial			partial																			5	0	5
CRR290018	T. aestivum L. ssp. aestivum	Landrace	PI 278534	SYR	Damaskus 6	https://doi.org/10.1093/plcell/koad229	partial	partial												partial					partial		partial					full-length							5	1	6
CRR290019	T. aestivum L. ssp. aestivum	Cultivar		CHN	Xiaoyan15	https://doi.org/10.1093/plcell/koad229	partial	partial						partial						partial																			4	0	4
CRR290020	T. aestivum L. ssp. aestivum	Landrace	PI 470538	TUR	79TK104-552B	https://doi.org/10.1093/plcell/koad229	partial	partial												partial					partial										partial	partial	partial		7	0	7
CRR290021	T. aestivum L. ssp. aestivum	Cultivar		CHN	Nongda135	https://doi.org/10.1093/plcell/koad229	partial	partial						partial		partial	partial				partial						partial							partial					8	0	8
CRR290022	T. aestivum L. ssp. aestivum	Cultivar	PI 612577	USA	Heyne	https://doi.org/10.1093/plcell/koad229				partial		partial		partial		partial				partial							partial					full-length							6	1	7
CRR290023	T. aestivum L. ssp. aestivum	Cultivar		CHN	Nongda179	https://doi.org/10.1093/plcell/koad229	partial	partial						partial		partial					partial						partial					full-length							6	1	7
CRR290024	T. aestivum L. ssp. aestivum	Cultivar		CHN	Jing411	https://doi.org/10.1093/plcell/koad229	partial	partial		partial										partial																			4	0	4
CRR290025	T. aestivum L. ssp. aestivum	Cultivar		CHN	Shi4185	https://doi.org/10.1093/plcell/koad229	partial	partial						partial			partial				partial													partial					6	0	6
CRR290026	T. aestivum L. ssp. aestivum	Cultivar		USA	Sturdy 2K	https://doi.org/10.1093/plcell/koad229	partial	partial		partial				partial						partial						full-length									partial				6	1	7
CRR290027	T. aestivum L. ssp. aestivum	Landrace	PI 560808	TUR	TU86-14-04-1	https://doi.org/10.1093/plcell/koad229	partial	partial		partial										partial							partial									full-length			5	1	6
CRR290028	T. aestivum L. ssp. aestivum	Cultivar	PI 573037	USA	Ogallala	https://doi.org/10.1093/plcell/koad229	partial	partial						partial						partial													full-length			partial			5	1	6
CRR290029	T. aestivum L. ssp. aestivum	Landrace	PI 591996	CHN	Hong Huo Mai	https://doi.org/10.1093/plcell/koad229	partial	partial												partial																partial			4	0	4
CRR290030	T. aestivum L. ssp. aestivum	Cultivar		CHN	Yuzhan89106	https://doi.org/10.1093/plcell/koad229								partial			partial				partial													partial		partial			5	0	5
CRR290031	T. aestivum L. ssp. aestivum	Landrace	PI 166324	TUR	Kasisik	https://doi.org/10.1093/plcell/koad229	partial	partial												partial										partial									4	0	4
CRR290032	T. aestivum L. ssp. aestivum	Cultivar		CHN	Zhengyumai9987	https://doi.org/10.1093/plcell/koad229			full-length					partial		full-length	full-length				partial						partial												3	3	6
CRR290033	T. aestivum L. ssp. aestivum	Cultivar	PI 612576	USA	Trego	https://doi.org/10.1093/plcell/koad229	partial	partial		partial			partial	partial						partial																			6	0	6
CRR290034	T. aestivum L. ssp. aestivum	Cultivar		CHN	Zhengpinmai25	https://doi.org/10.1093/plcell/koad229															partial															partial			2	0	2
CRR290035	T. aestivum L. ssp. aestivum	Landrace	PI 70697	IRQ		https://doi.org/10.1093/plcell/koad229	partial	partial					partial							partial			full-length											partial		partial			6	1	7
CRR290036	T. aestivum L. ssp. aestivum	Cultivar	PI 631493	USA	Ok101	https://doi.org/10.1093/plcell/koad229	partial	partial									partial			partial															partial				5	0	5
CRR290037	T. aestivum L. ssp. aestivum	Landrace	PI 70696	IRQ		https://doi.org/10.1093/plcell/koad229	partial	partial							full-length					partial																			3	1	4
CRR290038	T. aestivum L. ssp. aestivum	Cultivar		CHN	Wenmai8	https://doi.org/10.1093/plcell/koad229			full-length					partial		partial	partial				partial															partial			5	1	6
CRR290039	T. aestivum L. ssp. aestivum	Cultivar		USA	Shavano	https://doi.org/10.1093/plcell/koad229	partial	partial		partial			partial							partial															partial				6	0	6
CRR290040	T. aestivum L. ssp. aestivum	Landrace	PI 166780	TUR	Yumusak B	https://doi.org/10.1093/plcell/koad229	partial	partial					partial							partial					partial										partial				6	0	6
CRR290041	T. aestivum L. ssp. aestivum	Cultivar		CHN	Z39-Dalilengjiao	https://doi.org/10.1093/plcell/koad229	partial	partial						partial		partial					partial																		5	0	5
CRR290042	T. aestivum L. ssp. aestivum	Landrace	PI 347099	AFG	Tirmai	https://doi.org/10.1093/plcell/koad229	partial	partial												partial					partial														4	0	4
CRR290043	T. aestivum L. ssp. aestivum	Cultivar		CHN	Lumai5	https://doi.org/10.1093/plcell/koad229	partial	partial						partial		partial					partial													partial			partial		7	0	7
CRR290044	T. aestivum L. ssp. aestivum	Landrace	PI 182756	TUR		https://doi.org/10.1093/plcell/koad229	partial	partial												partial					partial		partial			partial									6	0	6
CRR290045	T. aestivum L. ssp. aestivum	Cultivar	PI 643143	USA	TAM 112	https://doi.org/10.1093/plcell/koad229	1Rtranslocation	1Rtranslocation						partial			partial			partial							partial						full-length			full-length			4	2	6
CRR290046	T. aestivum L. ssp. aestivum	Cultivar		CHN	Jimai19	https://doi.org/10.1093/plcell/koad229	partial	partial						partial		partial	partial																						5	0	5
CRR290047	T. aestivum L. ssp. aestivum	Landrace	PI 478076	PAK	PNE 226-2	https://doi.org/10.1093/plcell/koad229	partial	partial												partial	partial													partial		partial			6	0	6
CRR290048	T. aestivum L. ssp. aestivum	Cultivar	PI 596296	USA	Oro Blanco	https://doi.org/10.1093/plcell/koad229	partial	partial						partial						partial																full-length			4	1	5
CRR290049	T. aestivum L. ssp. aestivum	Landrace	PI 470509	TUR	79TK098-516	https://doi.org/10.1093/plcell/koad229	partial	partial												partial					partial										partial	partial	partial		7	0	7
CRR290050	T. aestivum L. ssp. aestivum	Cultivar		CHN	Xinyang75256	https://doi.org/10.1093/plcell/koad229	partial	partial						partial		partial	partial			partial					partial		partial							partial					9	0	9
CRR290051	T. aestivum L. ssp. aestivum	Cultivar	PI 617033	USA	Stanton	https://doi.org/10.1093/plcell/koad229	partial	partial		partial			partial	partial			partial			partial					partial											full-length			8	1	9
CRR290052	T. aestivum L. ssp. aestivum	Cultivar	PI 608049	USA	Harding	https://doi.org/10.1093/plcell/koad229	partial	partial					partial	partial						partial						full-length	partial						full-length			full-length			6	3	9
CRR290053	T. aestivum L. ssp. aestivum	Landrace	PI 72768	CHN		https://doi.org/10.1093/plcell/koad229	partial	partial												partial														partial	partial				5	0	5
CRR290054	T. aestivum L. ssp. aestivum	Cultivar		USA	Tomahauk	https://doi.org/10.1093/plcell/koad229	partial	partial						partial						partial						full-length	partial						full-length						5	2	7
CRR290055	T. aestivum L. ssp. aestivum	Cultivar		CHN	Luomai6	https://doi.org/10.1093/plcell/koad229	partial	partial						partial		partial				partial							partial					full-length		partial					7	1	8
CRR290056	T. aestivum L. ssp. aestivum	Cultivar		CHN	Xinong2208	https://doi.org/10.1093/plcell/koad229	partial	partial	partial					partial		partial					partial											full-length							6	1	7
CRR290057	T. aestivum L. ssp. aestivum	Cultivar	PI 593688	USA	Jagger	https://doi.org/10.1093/plcell/koad229	partial	partial	full-length				partial	partial		partial	partial			partial	partial						partial												9	1	10
CRR290058	T. aestivum L. ssp. aestivum	Cultivar		CHN	Yumai18	https://doi.org/10.1093/plcell/koad229	partial			partial				partial		partial	partial																						5	0	5
CRR290059	T. aestivum L. ssp. aestivum	Cultivar	PI 592444	USA		https://doi.org/10.1093/plcell/koad229	partial	partial	full-length					partial		full-length	partial			partial										partial					partial	full-length			7	3	10
CRR290060	T. aestivum L. ssp. aestivum	Cultivar	PI 584997	USA	Nekota	https://doi.org/10.1093/plcell/koad229	1Rtranslocation	1Rtranslocation					partial	partial			partial			partial						full-length	partial									full-length			5	2	7
CRR290061	T. aestivum L. ssp. aestivum	Landrace	PI 40954	PAK	Type No. 14	https://doi.org/10.1093/plcell/koad229	partial	partial					partial							partial	partial													partial		partial			7	0	7
CRR290062	T. aestivum L. ssp. aestivum	Cultivar	PI 638521	USA	Wendy	https://doi.org/10.1093/plcell/koad229	partial	partial						partial			partial			partial							partial									full-length			6	1	7
CRR290063	T. aestivum L. ssp. aestivum	Landrace	PI 470518	TUR	79TK100-531A-2	https://doi.org/10.1093/plcell/koad229	partial	partial						partial			partial			partial					partial		partial									partial			8	0	8
CRR290064	T. aestivum L. ssp. aestivum	Cultivar	PI 573035	USA	Ponderosa	https://doi.org/10.1093/plcell/koad229	partial	partial						partial						partial						full-length							full-length			full-length			4	3	7
CRR290065	T. aestivum L. ssp. aestivum	Cultivar		CHN	Luohan8	https://doi.org/10.1093/plcell/koad229			full-length					partial		partial	partial				partial																		4	1	5
CRR290066	T. aestivum L. ssp. aestivum	Cultivar		CHN	Shan229	https://doi.org/10.1093/plcell/koad229	partial	partial						partial		partial					partial						partial					full-length							6	1	7
CRR290067	T. aestivum L. ssp. aestivum	Landrace	PI 171028	TUR		https://doi.org/10.1093/plcell/koad229	partial	partial		partial										partial																full-length			4	1	5
CRR290068	T. aestivum L. ssp. aestivum	Landrace	PI 502942	CHN	Guang Siu Zi	https://doi.org/10.1093/plcell/koad229	partial	partial												partial					partial		partial							partial			partial		7	0	7
CRR290069	T. aestivum L. ssp. aestivum	Landrace	PI 621554	IRN	IWA8608636	https://doi.org/10.1093/plcell/koad229	partial	partial					partial							partial														partial		partial			6	0	6
CRR290070	T. aestivum L. ssp. aestivum	Cultivar	PI 639512	USA	Hatcher	https://doi.org/10.1093/plcell/koad229		partial						partial			partial			partial																full-length			4	1	5
CRR290071	T. aestivum L. ssp. aestivum	Cultivar	PI 632435	USA	Harry	https://doi.org/10.1093/plcell/koad229	partial	partial		partial			partial	partial			partial			partial						full-length	partial						full-length			full-length			8	3	11
CRR290072	T. aestivum L. ssp. aestivum	Landrace	PI 208898	IRQ	Kendiharia	https://doi.org/10.1093/plcell/koad229	partial	partial							full-length					partial																			3	1	4
CRR290073	T. aestivum L. ssp. aestivum	Landrace	PI 278547	SYR	Aleppo 32	https://doi.org/10.1093/plcell/koad229	partial	partial							full-length					partial							partial												4	1	5
CRR290074	T. aestivum L. ssp. aestivum	Landrace	PI 40944	PAK	Type No. 7	https://doi.org/10.1093/plcell/koad229	partial	partial												partial	partial													partial					5	0	5
CRR290075	T. aestivum L. ssp. aestivum	Cultivar		CHN	Yubao1	https://doi.org/10.1093/plcell/koad229								partial							partial																		2	0	2
CRR290076	T. aestivum L. ssp. aestivum	Cultivar		CHN	Jinnong207	https://doi.org/10.1093/plcell/koad229	partial	partial									partial										partial												4	0	4
CRR290077	T. aestivum L. ssp. aestivum	Landrace	PI 621402	IRN	IWA8607807	https://doi.org/10.1093/plcell/koad229	partial	partial												partial					full-length			partial						partial			partial		6	1	7
CRR290078	T. aestivum L. ssp. aestivum	Cultivar		CHN	Xinmai208	https://doi.org/10.1093/plcell/koad229	partial	partial						partial		partial	partial													partial		full-length		partial					7	1	8
CRR290079	T. aestivum L. ssp. aestivum	Cultivar		CHN	Aizao8	https://doi.org/10.1093/plcell/koad229			full-length					partial		partial	partial				partial															partial			5	1	6
CRR290080	T. aestivum L. ssp. aestivum	Landrace	PI 366575	AFG		https://doi.org/10.1093/plcell/koad229	partial	partial												partial				full-length										partial					4	1	5
CRR290081	T. aestivum L. ssp. aestivum	Cultivar	PI 631449	USA	Above	https://doi.org/10.1093/plcell/koad229	1Rtranslocation	1Rtranslocation				partial	partial	partial						partial							partial						partial			full-length			6	1	7
CRR290082	T. aestivum L. ssp. aestivum	Cultivar		CHN	Kenong199	https://doi.org/10.1093/plcell/koad229	partial	partial						partial		partial	partial										partial							partial					7	0	7
CRR290083	T. aestivum L. ssp. aestivum	Landrace	PI 628129	IRN	IWA8604735	https://doi.org/10.1093/plcell/koad229	partial	partial												partial										partial		full-length		partial					5	1	6
CRR290084	T. aestivum L. ssp. aestivum	Landrace	PI 628126	IRN	IWA8604731	https://doi.org/10.1093/plcell/koad229	partial	partial												partial	partial				partial									partial					6	0	6
CRR290085	T. aestivum L. ssp. aestivum	Landrace		CHN	Hulutou	https://doi.org/10.1093/plcell/koad229	partial	partial												partial														partial					4	0	4
CRR290086	T. aestivum L. ssp. aestivum	Cultivar		CHN	Huapei6	https://doi.org/10.1093/plcell/koad229	partial	partial	full-length					partial			full-length				partial						partial												5	2	7
CRR290087	T. aestivum L. ssp. aestivum	Cultivar		CHN	Kenong2009	https://doi.org/10.1093/plcell/koad229	partial	partial					partial			partial																							4	0	4
CRR290088	T. aestivum L. ssp. aestivum	Cultivar		USA	ok Bullet	https://doi.org/10.1093/plcell/koad229	partial	partial					partial	partial		partial	partial			partial	partial						partial									full-length			9	1	10
CRR290089	T. aestivum L. ssp. aestivum	Landrace	PI 83519	CHN	L3B	https://doi.org/10.1093/plcell/koad229	partial	partial						partial						partial							partial										partial		6	0	6
CRR290090	T. aestivum L. ssp. aestivum	Landrace	PI 366577	AFG		https://doi.org/10.1093/plcell/koad229	partial	partial												partial				full-length										partial		partial			5	1	6
CRR290091	T. aestivum L. ssp. aestivum	Landrace	PI 119342	TUR		https://doi.org/10.1093/plcell/koad229	partial	partial					partial							partial																partial			5	0	5
CRR290092	T. aestivum L. ssp. aestivum	Landrace	PI 182593	JPN	Sadabozu 1	https://doi.org/10.1093/plcell/koad229	partial	partial					partial							partial							partial							partial					6	0	6
CRR290093	T. aestivum L. ssp. aestivum	Cultivar		CHN	Xiaoyan55	https://doi.org/10.1093/plcell/koad229	partial	partial						partial		partial					partial				partial														6	0	6
CRR290094	T. aestivum L. ssp. aestivum	Cultivar	PI 573096	USA	Alliance	https://doi.org/10.1093/plcell/koad229	partial	partial		partial			partial	partial			partial			partial					partial		partial						full-length						9	1	10
CRR290095	T. aestivum L. ssp. aestivum	Cultivar	PI 631376	USA	Jagalene	https://doi.org/10.1093/plcell/koad229	partial	partial						partial						partial																full-length			4	1	5
CRR290096	T. aestivum L. ssp. aestivum	Cultivar		CHN	Chuanmai7201	https://doi.org/10.1093/plcell/koad229	partial	partial						partial		partial	partial				partial																		6	0	6
CRR290097	T. aestivum L. ssp. aestivum	Landrace	PI 94488	UZB		https://doi.org/10.1093/plcell/koad229	partial	partial						partial			partial			partial																			5	0	5
CRR290098	T. aestivum L. ssp. aestivum	Landrace	PI 470511	TUR	79TK098-519A	https://doi.org/10.1093/plcell/koad229	partial	partial												partial					partial										partial				5	0	5
CRR290099	T. aestivum L. ssp. aestivum	Cultivar	PI 606708	USA	Cossack	https://doi.org/10.1093/plcell/koad229	partial	partial		partial				partial			partial			partial						full-length	partial						full-length						7	2	9
CRR290100	T. aestivum L. ssp. aestivum	Cultivar		CHN	Changhe24	https://doi.org/10.1093/plcell/koad229										partial					partial				partial							full-length		partial		partial			5	1	6
CRR290101	T. aestivum L. ssp. aestivum	Cultivar		CHN	Lankao86	https://doi.org/10.1093/plcell/koad229	partial	partial						partial			partial				partial																		5	0	5
CRR290102	T. aestivum L. ssp. aestivum	Landrace	PI 478075	PAK	PNE 226-1	https://doi.org/10.1093/plcell/koad229	partial	partial												partial				full-length	partial									partial		partial			6	1	7
CRR290103	T. aestivum L. ssp. aestivum	Landrace	PI 222126	AFG	Gandom-i-Safadek	https://doi.org/10.1093/plcell/koad229	partial	partial												full-length					partial									partial		partial			5	1	6
CRR290104	T. aestivum L. ssp. aestivum	Landrace	PI 125385	AFG		https://doi.org/10.1093/plcell/koad229	partial	partial												partial					partial										partial				5	0	5
CRR290105	T. aestivum L. ssp. aestivum	Landrace	PI 166831	TUR	Normal Yumusak	https://doi.org/10.1093/plcell/koad229	partial	partial		partial										partial					partial		partial			partial				partial					8	0	8
CRR290106	T. aestivum L. ssp. aestivum	Cultivar		CHN	Xiaoyan4	https://doi.org/10.1093/plcell/koad229	partial	partial						partial		partial									partial		partial					full-length		partial					7	1	8
CRR290107	T. aestivum L. ssp. aestivum	Landrace	PI 625886	IRN	IWA8612682	https://doi.org/10.1093/plcell/koad229	partial	partial												partial														partial					4	0	4
CRR290108	T. aestivum L. ssp. aestivum	Cultivar	PI 552813	USA	Longhorn	https://doi.org/10.1093/plcell/koad229	partial	partial						partial						partial														partial		full-length			5	1	6
CRR290109	T. aestivum L. ssp. aestivum	Cultivar	PI 564851	USA	Jules	https://doi.org/10.1093/plcell/koad229	partial	partial		partial				partial						partial						full-length							full-length						5	2	7
CRR290110	T. aestivum L. ssp. aestivum	Landrace	PI 537974	TUR		https://doi.org/10.1093/plcell/koad229	partial	partial		partial										partial																			4	0	4
CRR290111	T. aestivum L. ssp. aestivum	Landrace	PI 430020	IND	W128	https://doi.org/10.1093/plcell/koad229	partial	partial	full-length	partial				partial		partial				partial	partial						partial												8	1	9
CRR290112	T. aestivum L. ssp. aestivum	Landrace		CHN	Zhengzhou6903	https://doi.org/10.1093/plcell/koad229	partial	partial		partial						partial	partial			partial					partial		partial							partial					9	0	9
CRR290113	T. aestivum L. ssp. aestivum	Landrace	PI 289817	IRN		https://doi.org/10.1093/plcell/koad229	partial	partial	full-length					partial			partial			partial	partial																partial		7	1	8
CRR290114	T. aestivum L. ssp. aestivum	Landrace	PI 430050	IND	W168	https://doi.org/10.1093/plcell/koad229	partial	partial												partial	partial													partial	partial		partial		7	0	7
CRR290115	T. aestivum L. ssp. aestivum	Landrace	PI 166866	TUR	Kunduru Menceki	https://doi.org/10.1093/plcell/koad229	partial	partial		partial										partial																	partial		5	0	5
CRR290116	T. aestivum L. ssp. aestivum	Cultivar		USA	SD97538	https://doi.org/10.1093/plcell/koad229	partial	partial						partial		full-length	partial			partial							partial						full-length						6	2	8
CRR290117	T. aestivum L. ssp. aestivum	Cultivar		CHN	Huaimai22	https://doi.org/10.1093/plcell/koad229	partial	partial					partial	partial		full-length	partial				partial																		6	1	7
CRR290118	T. aestivum L. ssp. aestivum	Cultivar	PI 559720	USA	Yuma	https://doi.org/10.1093/plcell/koad229		partial						partial						partial													full-length			full-length			3	2	5
CRR290119	T. aestivum L. ssp. aestivum	Landrace	PI 119341	TUR		https://doi.org/10.1093/plcell/koad229	partial	partial					partial							partial																partial			5	0	5
CRR290120	T. aestivum L. ssp. aestivum	Landrace	PI 639416	TJK	TJK03-295	https://doi.org/10.1093/plcell/koad229	partial	partial												partial														partial			partial		5	0	5
CRR290121	T. aestivum L. ssp. aestivum	Landrace	PI 654287	TJK	TJK2006:291	https://doi.org/10.1093/plcell/koad229	partial	partial		partial			partial				partial			partial																	partial		7	0	7
CRR290122	T. aestivum L. ssp. aestivum	Landrace	PI 628070	IRN	IWA8604628	https://doi.org/10.1093/plcell/koad229	partial	partial												partial																			3	0	3
CRR290123	T. aestivum L. ssp. aestivum	Landrace	PI 627851	IRN	IWA8604010	https://doi.org/10.1093/plcell/koad229	partial	partial												partial														partial					4	0	4
CRR290124	T. aestivum L. ssp. aestivum	Landrace	PI 366570	AFG		https://doi.org/10.1093/plcell/koad229	partial	partial												full-length														partial		partial			4	1	5
CRR290125	T. aestivum L. ssp. aestivum	Landrace	PI 73346	ARM	Kamchtka	https://doi.org/10.1093/plcell/koad229	partial	partial		partial			partial							partial																			5	0	5
CRR290126	T. aestivum L. ssp. aestivum	Landrace	PI 70617	CHN		https://doi.org/10.1093/plcell/koad229	partial	partial												partial														partial	partial				5	0	5
CRR290127	T. aestivum L. ssp. aestivum	Cultivar		CHN	Wanyuanbai1	https://doi.org/10.1093/plcell/koad229	partial	partial						partial		full-length	full-length				partial																		4	2	6
CRR290128	T. aestivum L. ssp. aestivum	Landrace	PI 470570	TUR	79TK109-595	https://doi.org/10.1093/plcell/koad229	partial	partial												partial							partial												4	0	4
CRR290129	T. aestivum L. ssp. aestivum	Cultivar	PI 631289	USA	Cutter	https://doi.org/10.1093/plcell/koad229	partial	partial					partial	partial			partial			partial							partial									full-length			7	1	8
CRR290130	T. aestivum L. ssp. aestivum	Landrace	PI 167841	TUR		https://doi.org/10.1093/plcell/koad229	partial	partial		partial										partial														partial					5	0	5
CRR290131	T. aestivum L. ssp. aestivum	Landrace	PI 36501	UZB		https://doi.org/10.1093/plcell/koad229	partial	partial						partial						partial																full-length			4	1	5
CRR290132	T. aestivum L. ssp. aestivum	Landrace	PI 382154	JPN	Nyu Bai	https://doi.org/10.1093/plcell/koad229	partial	partial					partial							partial							partial												5	0	5
CRR290133	T. aestivum L. ssp. aestivum	Cultivar		CHN	Shan253	https://doi.org/10.1093/plcell/koad229	partial	partial						partial		partial					partial						partial					full-length							6	1	7
CRR290134	T. aestivum L. ssp. aestivum	Cultivar		CHN	09J40	https://doi.org/10.1093/plcell/koad229	partial	partial					partial			full-length	partial			partial							partial												6	1	7
CRR290135	T. aestivum L. ssp. aestivum	Cultivar		CHN	Lankaoaizao8	https://doi.org/10.1093/plcell/koad229	partial	partial						partial		partial	partial			partial	partial						partial									partial			9	0	9
CRR290136	T. aestivum L. ssp. aestivum	Landrace	PI 219752	PAK		https://doi.org/10.1093/plcell/koad229	partial	partial													partial													partial	partial				5	0	5
CRR290137	T. aestivum L. ssp. aestivum	Cultivar		CHN	Zhengmai005	https://doi.org/10.1093/plcell/koad229								partial							partial											full-length		partial					3	1	4
CRR290138	T. aestivum L. ssp. aestivum	Landrace	PI 172558	TUR	Kilcikiz	https://doi.org/10.1093/plcell/koad229	partial	partial	full-length					partial						partial																partial			5	1	6
CRR290139	T. aestivum L. ssp. aestivum	Landrace	PI 639312	KAZ	K2003-108	https://doi.org/10.1093/plcell/koad229	partial	partial		partial							partial			partial			partial			full-length													6	1	7
CRR290140	T. aestivum L. ssp. aestivum	Cultivar		CHN	Xinong881	https://doi.org/10.1093/plcell/koad229	partial	partial		partial				partial		partial	partial			partial					partial							full-length		partial					9	1	10
CRR290141	T. aestivum L. ssp. aestivum	Cultivar		CHN	Xinong2611	https://doi.org/10.1093/plcell/koad229	partial	partial		partial				partial		full-length	partial				partial				partial							full-length		partial					8	2	10
CRR290142	T. aestivum L. ssp. aestivum	Landrace	PI 40966	PAK	Type No. 23-1	https://doi.org/10.1093/plcell/koad229	partial	partial												partial	partial													partial					5	0	5
CRR290143	T. aestivum L. ssp. aestivum	Landrace	PI 197130	JPN	Sanshukomugi	https://doi.org/10.1093/plcell/koad229	partial	partial						partial						partial														partial					5	0	5
CRR290144	T. aestivum L. ssp. aestivum	Landrace	PI 367065	AFG		https://doi.org/10.1093/plcell/koad229	partial	partial					partial							partial														partial		partial	partial		7	0	7
CRR290145	T. aestivum L. ssp. aestivum	Cultivar		CHN	Mianyang26	https://doi.org/10.1093/plcell/koad229	partial	partial						partial		partial	partial				partial						partial									partial			8	0	8
CRR290146	T. aestivum L. ssp. aestivum	Cultivar	PI 601817	USA	Tandem	https://doi.org/10.1093/plcell/koad229	partial	partial					partial	partial						partial						full-length	partial						full-length						6	2	8
CRR290147	T. aestivum L. ssp. aestivum	Landrace	PI 167689	TUR		https://doi.org/10.1093/plcell/koad229	partial	partial					partial	partial						partial						full-length	partial						full-length			partial	partial		8	2	10
CRR290148	T. aestivum L. ssp. aestivum	Cultivar		CHN	Xiaoyan503	https://doi.org/10.1093/plcell/koad229	partial	partial						partial		partial	partial				partial																		6	0	6
CRR290149	T. aestivum L. ssp. aestivum	Cultivar	PI 634974	USA	Overley	https://doi.org/10.1093/plcell/koad229	1Rtranslocation	1Rtranslocation						partial						partial													full-length			full-length			2	2	4
CRR290150	T. aestivum L. ssp. aestivum	Landrace	PI 182704	SYR	C-1	https://doi.org/10.1093/plcell/koad229	partial	partial				partial									full-length				partial		partial			partial		full-length							6	2	8
CRR290151	T. aestivum L. ssp. aestivum	Cultivar		CHN	Kenong1006	https://doi.org/10.1093/plcell/koad229	partial	partial						partial			partial																						4	0	4
CRR290152	T. aestivum L. ssp. aestivum	Landrace	PI 654291	TJK	TJK2006:298	https://doi.org/10.1093/plcell/koad229	partial	partial		partial				partial						partial						full-length						full-length				full-length			5	3	8
CRR290153	T. aestivum L. ssp. aestivum	Cultivar		CHN	Jinmai49	https://doi.org/10.1093/plcell/koad229	partial	partial		partial				partial		partial	partial				partial						partial												8	0	8
CRR290154	T. aestivum L. ssp. aestivum	Landrace	PI 624662	IRN	IWA8608766	https://doi.org/10.1093/plcell/koad229	partial	partial		partial			partial	partial						partial							partial							partial	partial				9	0	9
CRR290155	T. aestivum L. ssp. aestivum	Landrace	PI 270005	PAK	Red Kamsereti	https://doi.org/10.1093/plcell/koad229	partial	partial						partial						partial														partial		partial			6	0	6
CRR290156	T. aestivum L. ssp. aestivum	Cultivar		CHN	Qinmai11	https://doi.org/10.1093/plcell/koad229	partial	partial						partial		partial	partial				partial						partial												7	0	7
CRR290157	T. aestivum L. ssp. aestivum	Cultivar	PI 602595	USA		https://doi.org/10.1093/plcell/koad229	partial	partial		partial			partial	partial						partial							partial								partial				8	0	8
CRR290158	T. aestivum L. ssp. aestivum	Landrace	PI 367066	AFG		https://doi.org/10.1093/plcell/koad229	partial	partial					partial							partial														partial			partial		6	0	6
CRR290159	T. aestivum L. ssp. aestivum	Landrace	PI 639417	TJK	TJK03-296	https://doi.org/10.1093/plcell/koad229	partial	partial						partial											partial														4	0	4
CRR290160	T. aestivum L. ssp. aestivum	Landrace	PI 627848	IRN	IWA8604006	https://doi.org/10.1093/plcell/koad229	partial	partial												partial														partial					4	0	4
CRR290161	T. aestivum L. ssp. aestivum	Landrace	PI 83513	CHN	K18	https://doi.org/10.1093/plcell/koad229	partial	partial						partial						partial							partial										partial		6	0	6
CRR290162	T. aestivum L. ssp. aestivum	Landrace	PI 654306	TJK	TJK2006:354	https://doi.org/10.1093/plcell/koad229	partial	partial		partial				partial		partial	partial			partial			partial				partial								partial				10	0	10
CRR290163	T. aestivum L. ssp. aestivum	Landrace	PI 470533	TUR	79TK104-548B	https://doi.org/10.1093/plcell/koad229	partial	partial					partial							partial					partial										partial				6	0	6
CRR290164	T. aestivum L. ssp. aestivum	Landrace	PI 430018	IND	W125	https://doi.org/10.1093/plcell/koad229	partial	partial	full-length	partial				partial		partial				partial	partial						partial												8	1	9
CRR290165	T. aestivum L. ssp. aestivum	Landrace	PI 70625	CHN		https://doi.org/10.1093/plcell/koad229	partial	partial						partial						partial							partial									partial			6	0	6
CRR290166	T. aestivum L. ssp. aestivum	Cultivar	PI 639233	USA	Endurance	https://doi.org/10.1093/plcell/koad229	partial	partial						partial			partial			partial							partial						full-length		partial				7	1	8
CRR290168	T. aestivum L. ssp. aestivum	Landrace	PI 65109	CHN		https://doi.org/10.1093/plcell/koad229	partial	partial						partial						partial																			4	0	4
CRR290169	T. aestivum L. ssp. aestivum	Cultivar		CHN	Zhengmai366	https://doi.org/10.1093/plcell/koad229	partial	partial						partial		full-length	full-length				partial																		4	2	6
CRR290170	T. aestivum L. ssp. aestivum	Cultivar		CHN	Yanzhan4110	https://doi.org/10.1093/plcell/koad229	partial	partial						partial		partial	partial													partial		full-length		partial					7	1	8
CRR290171	T. aestivum L. ssp. aestivum	Cultivar		CHN	Luohan11	https://doi.org/10.1093/plcell/koad229	partial	partial						partial			partial				partial			partial												partial			7	0	7
CRR290172	T. aestivum L. ssp. aestivum	Cultivar		CHN	Xiaoyan926	https://doi.org/10.1093/plcell/koad229	partial	partial						partial		partial					partial				partial														6	0	6
CRR290173	T. aestivum L. ssp. aestivum	Landrace	PI 321967	TUR	B-941	https://doi.org/10.1093/plcell/koad229	partial	partial						partial						partial	partial															partial			6	0	6
CRR290174	T. aestivum L. ssp. aestivum	Cultivar		CHN	Changwu131	https://doi.org/10.1093/plcell/koad229	partial	partial		partial						partial	partial				partial																		6	0	6
CRR290175	T. aestivum L. ssp. aestivum	Landrace	PI 73329	ARM	Karmir	https://doi.org/10.1093/plcell/koad229	partial	partial						partial						partial					partial										partial				6	0	6
CRR290176	T. aestivum L. ssp. aestivum	Landrace	PI 639289	KAZ	K2003-8	https://doi.org/10.1093/plcell/koad229	partial	partial		partial				partial			partial			partial																			6	0	6
CRR290177	T. aestivum L. ssp. aestivum	Cultivar		CHN	Henong825	https://doi.org/10.1093/plcell/koad229	partial	partial	full-length								partial																						3	1	4
CRR290178	T. aestivum L. ssp. aestivum	Cultivar		CHN	Yumai14	https://doi.org/10.1093/plcell/koad229	partial	partial	full-length				partial			partial	full-length			partial							partial												6	2	8
CRR290179	T. aestivum L. ssp. aestivum	Landrace	PI 80741	AFG		https://doi.org/10.1093/plcell/koad229	partial	partial					partial							partial														partial					5	0	5
CRR290180	T. aestivum L. ssp. aestivum	Landrace	PI 268312	IRN		https://doi.org/10.1093/plcell/koad229	partial	partial	full-length					partial							full-length				partial		partial			partial					partial				7	2	9
CRR290181	T. aestivum L. ssp. aestivum	Landrace	PI 430015	IND	W120	https://doi.org/10.1093/plcell/koad229	partial	partial												partial														partial					4	0	4
CRR290182	T. aestivum L. ssp. aestivum	Cultivar		CHN	Luomai21	https://doi.org/10.1093/plcell/koad229	partial	partial						partial							partial																		4	0	4
CRR290183	T. aestivum L. ssp. aestivum	Cultivar		CHN	Yuanfeng175	https://doi.org/10.1093/plcell/koad229	partial	partial						partial		partial	partial			partial					partial		partial					full-length		partial			partial		10	1	11
CRR290184	T. aestivum L. ssp. aestivum	Landrace	PI 94590	UZB		https://doi.org/10.1093/plcell/koad229	partial	partial		partial				partial		partial				partial																			6	0	6
CRR290185	T. aestivum L. ssp. aestivum	Landrace	PI 572805	PAK	86PK1305-001.00	https://doi.org/10.1093/plcell/koad229	partial	partial												partial														partial		partial			5	0	5
CRR290186	T. aestivum L. ssp. aestivum	Landrace	PI 40953	PAK	Type No. 13	https://doi.org/10.1093/plcell/koad229	partial	partial												partial	partial													partial		partial			6	0	6
CRR290187	T. aestivum L. ssp. aestivum	Landrace	PI 182707	SYR	D-2	https://doi.org/10.1093/plcell/koad229	partial	partial	full-length	partial				partial							full-length				partial		partial			partial					partial				8	2	10
CRR290188	T. aestivum L. ssp. aestivum	Cultivar		USA	Cisco	https://doi.org/10.1093/plcell/koad229	partial	partial		partial			partial				partial			partial												full-length			partial				7	1	8
CRR290189	T. aestivum L. ssp. aestivum	Landrace	PI 560800	TUR	TU86-13-07	https://doi.org/10.1093/plcell/koad229	partial	partial						partial						partial					partial		partial												6	0	6
CRR290190	T. aestivum L. ssp. aestivum	Landrace	PI 72372	CHN		https://doi.org/10.1093/plcell/koad229	partial	partial		partial										partial														partial	partial		partial		7	0	7
CRR290191	T. aestivum L. ssp. aestivum	Landrace	PI 576669	TUR	84TK056-140.1	https://doi.org/10.1093/plcell/koad229	partial	partial	full-length	partial										partial	partial				partial		partial			partial		full-length			partial				9	2	11
CRR290192	T. aestivum L. ssp. aestivum	Cultivar	PI 619098	USA	Wahoo	https://doi.org/10.1093/plcell/koad229	partial	partial					partial	partial			partial			partial						full-length	partial						full-length						7	2	9
CRR290193	T. aestivum L. ssp. aestivum	Cultivar		CHN	Nongda1193	https://doi.org/10.1093/plcell/koad229	partial	partial						partial		partial	partial			partial	partial				partial		partial								partial	partial			11	0	11
CRR290194	T. aestivum L. ssp. aestivum	Cultivar		CHN	Zhengmai9405	https://doi.org/10.1093/plcell/koad229	partial	partial		partial				partial																				partial					5	0	5
CRR290195	T. aestivum L. ssp. aestivum	Landrace	PI 525073	CHN	Yu Hua Zi	https://doi.org/10.1093/plcell/koad229	partial	partial						partial						partial					partial		partial							partial					7	0	7
CRR290196	T. aestivum L. ssp. aestivum	Cultivar	PI 638790	USA	Hallam	https://doi.org/10.1093/plcell/koad229	partial	partial					partial	partial			partial			partial																full-length			6	1	7
CRR290197	T. aestivum L. ssp. aestivum	Landrace		CHN	Xiaobaimang	https://doi.org/10.1093/plcell/koad229	partial	partial												partial																partial			4	0	4
CRR290198	T. aestivum L. ssp. aestivum	Landrace	PI 341451	TUR	Floransa C	https://doi.org/10.1093/plcell/koad229	partial	partial	full-length							partial	partial			partial																partial			6	1	7
CRR290199	T. aestivum L. ssp. aestivum	Cultivar		CHN	Shan150	https://doi.org/10.1093/plcell/koad229	partial	partial	full-length					partial		partial	partial				partial													partial					7	1	8
CRR290200	T. aestivum L. ssp. aestivum	Landrace	PI 219743	PAK		https://doi.org/10.1093/plcell/koad229	partial	partial												partial														partial	partial	partial			6	0	6
CRR290201	T. aestivum L. ssp. aestivum	Landrace	PI 94532	UZB		https://doi.org/10.1093/plcell/koad229	partial	partial	full-length	partial				partial						partial													partial		partial				7	1	8
CRR290202	T. aestivum L. ssp. aestivum	Landrace	PI 73350	ARM	Kamrakhat	https://doi.org/10.1093/plcell/koad229	partial	partial					partial							partial					partial										partial	partial	partial		8	0	8
CRR290203	T. aestivum L. ssp. aestivum	Cultivar		CHN	Zhaomin1006-08X3	https://doi.org/10.1093/plcell/koad229								partial							partial						partial							partial					4	0	4
CRR290204	T. aestivum L. ssp. aestivum	Cultivar		CHN	Kenong2007	https://doi.org/10.1093/plcell/koad229	partial	partial						partial		partial																		partial					5	0	5
CRR290205	T. aestivum L. ssp. aestivum	Cultivar	PI 605389	USA	Prowers	https://doi.org/10.1093/plcell/koad229	partial	partial						partial						partial																full-length			4	1	5
CRR290206	T. aestivum L. ssp. aestivum	Cultivar		CHN	Liangfeng998	https://doi.org/10.1093/plcell/koad229	partial	partial						partial			partial				partial																partial		6	0	6
CRR290207	T. aestivum L. ssp. aestivum	Landrace	PI 572784	PAK	86PK1287-001.14	https://doi.org/10.1093/plcell/koad229	partial	partial	full-length	partial				partial																									4	1	5
CRR290208	T. aestivum L. ssp. aestivum	Cultivar		CHN	Zhengmai336	https://doi.org/10.1093/plcell/koad229	partial	partial						partial		full-length	full-length				partial															partial			5	2	7
CRR290209	T. aestivum L. ssp. aestivum	Cultivar		CHN	Kenong9204	https://doi.org/10.1093/plcell/koad229	partial	partial		partial				partial			partial				partial													partial					7	0	7
CRR290210	T. aestivum L. ssp. aestivum	Cultivar		CHN	Zhengmai1066	https://doi.org/10.1093/plcell/koad229	partial	partial	full-length					partial		partial	partial				partial													partial					7	1	8
CRR290211	T. aestivum L. ssp. aestivum	Cultivar		CHN	NC08-2	https://doi.org/10.1093/plcell/koad229	partial	partial						partial							partial						partial							partial					6	0	6
CRR290212	T. aestivum L. ssp. aestivum	Cultivar	PI 643087	USA	Okfield	https://doi.org/10.1093/plcell/koad229	1Rtranslocation	1Rtranslocation					partial	partial						partial							partial												4	0	4
CRR290213	T. aestivum L. ssp. aestivum	Landrace	PI 321964	TUR	B-938	https://doi.org/10.1093/plcell/koad229	partial	partial						partial			partial			partial					partial											partial			7	0	7
CRR290214	T. aestivum L. ssp. aestivum	Landrace	PI 278538	SYR	Aleppo 1	https://doi.org/10.1093/plcell/koad229	partial	partial												partial																			3	0	3
CRR290215	T. aestivum L. ssp. aestivum	Landrace	PI 654212	TJK	TJK04-420	https://doi.org/10.1093/plcell/koad229	partial	partial		partial										partial					partial														5	0	5
CRR290216	T. aestivum L. ssp. aestivum	Cultivar		CHN	Aikang58	https://doi.org/10.1093/plcell/koad229	partial							partial		partial	partial				partial													partial	partial	partial			8	0	8
CRR290217	T. aestivum L. ssp. aestivum	Cultivar	PI 593047	USA	Pronghorn	https://doi.org/10.1093/plcell/koad229	partial	partial					partial	partial			partial			partial					partial	partial							full-length		partial	full-length			9	2	11
CRR290218	T. aestivum L. ssp. aestivum	Cultivar		CHN	Zhengmai0856	https://doi.org/10.1093/plcell/koad229	partial	partial	full-length					partial		partial					partial													partial		partial			7	1	8
CRR290219	T. aestivum L. ssp. aestivum	Landrace	PI 212448	AFG	S-10	https://doi.org/10.1093/plcell/koad229	partial	partial												partial														partial					4	0	4
CRR290220	T. aestivum L. ssp. aestivum	Cultivar	PI 603958	USA	Hondo	https://doi.org/10.1093/plcell/koad229	1Rtranslocation	1Rtranslocation						partial						partial																full-length			2	1	3
CRR290221	T. aestivum L. ssp. aestivum	Cultivar		CHN	Yunong416	https://doi.org/10.1093/plcell/koad229								partial		partial					partial				partial							full-length		partial		partial			6	1	7
CRR290222	T. aestivum L. ssp. aestivum	Cultivar	PI 631402	USA	Intrada	https://doi.org/10.1093/plcell/koad229	1Rtranslocation	1Rtranslocation					partial	partial			partial			partial							partial									full-length			5	1	6
CRR290223	T. aestivum L. ssp. aestivum	Landrace	PI 70628	CHN		https://doi.org/10.1093/plcell/koad229	partial	partial									partial			partial														partial	partial				6	0	6
CRR290224	T. aestivum L. ssp. aestivum	Landrace	PI 572807	PAK	86PK1307-001.00	https://doi.org/10.1093/plcell/koad229	partial	partial												partial														partial		partial			5	0	5
CRR290225	T. aestivum L. ssp. aestivum	Landrace	PI 341450	TUR	Floransa B	https://doi.org/10.1093/plcell/koad229	partial	partial	full-length					partial		partial	partial			partial												full-length							6	2	8
CRR290226	T. aestivum L. ssp. aestivum	Landrace		CHN	Baigeda	https://doi.org/10.1093/plcell/koad229	partial	partial												partial																partial			4	0	4
CRR290227	T. aestivum L. ssp. aestivum	Cultivar		CHN	Lunxuan987	https://doi.org/10.1093/plcell/koad229	partial	partial						partial			partial				partial													partial					6	0	6
CRR290228	T. aestivum L. ssp. aestivum	Cultivar	PI 648020	USA	RonL	https://doi.org/10.1093/plcell/koad229	partial	partial		partial			partial	partial						partial																			6	0	6
CRR290229	T. aestivum L. ssp. aestivum	Landrace		CHN	Wuhuatou	https://doi.org/10.1093/plcell/koad229	partial	partial												partial							partial							partial			partial		6	0	6
CRR290230	T. aestivum L. ssp. aestivum	Landrace	PI 560687	TUR	TU85-082-01	https://doi.org/10.1093/plcell/koad229	partial	partial					partial							partial																			4	0	4
CRR290231	T. aestivum L. ssp. aestivum	Cultivar		CHN	Shixin828	https://doi.org/10.1093/plcell/koad229	partial	partial									partial				partial				partial														5	0	5
CRR290232	T. aestivum L. ssp. aestivum	Landrace	PI 220844	AFG	Gandum	https://doi.org/10.1093/plcell/koad229	partial	partial					partial							full-length														partial					4	1	5
CRR290233	T. aestivum L. ssp. aestivum	Cultivar		CHN	Zhengnong17	https://doi.org/10.1093/plcell/koad229			full-length					partial		partial					partial															partial			4	1	5
CRR290234	T. aestivum L. ssp. aestivum	Cultivar	PI 648007	USA	Keota	https://doi.org/10.1093/plcell/koad229	partial	partial						partial						partial							partial						full-length		partial	partial			7	1	8
CRR290235	T. aestivum L. ssp. aestivum	Landrace	PI 191347	JPN	Shirokawa Shiro	https://doi.org/10.1093/plcell/koad229	partial	partial						partial						partial							partial					full-length							5	1	6
CRR290236	T. aestivum L. ssp. aestivum	Landrace	PI 639304	KAZ	K2003-65	https://doi.org/10.1093/plcell/koad229	partial	partial		partial				partial			partial			partial			partial				partial												8	0	8
CRR290237	T. aestivum L. ssp. aestivum	Landrace	PI 628189	IRN	IWA8604850	https://doi.org/10.1093/plcell/koad229	partial	partial					partial							partial														partial		partial			6	0	6
CRR290238	T. aestivum L. ssp. aestivum	Landrace		CHN	Jishi42	https://doi.org/10.1093/plcell/koad229	partial	partial					partial							partial					full-length											partial	partial		6	1	7
CRR290239	T. aestivum L. ssp. aestivum	Landrace	PI 559563	TUR	84TK105-056.0	https://doi.org/10.1093/plcell/koad229	partial	partial		partial				partial						partial					partial														6	0	6
CRR290240	T. aestivum L. ssp. aestivum	Landrace	PI 430049	IND	W167	https://doi.org/10.1093/plcell/koad229	partial	partial					partial							partial	partial				partial									partial	partial		partial		9	0	9
CRR290241	T. aestivum L. ssp. aestivum	Cultivar		CHN	Luohan13	https://doi.org/10.1093/plcell/koad229	partial	partial						partial			partial			partial	partial						partial							partial		partial			9	0	9
CRR290242	T. aestivum L. ssp. aestivum	Cultivar		CHN	Xiaoyan39	https://doi.org/10.1093/plcell/koad229	partial	partial						partial		partial	full-length				partial						partial						partial						7	1	8
CRR290243	T. aestivum L. ssp. aestivum	Landrace	PI 57995	IND		https://doi.org/10.1093/plcell/koad229	partial	partial					partial							partial														partial					5	0	5
CRR290244	T. aestivum L. ssp. aestivum	Landrace	PI 80819	JPN		https://doi.org/10.1093/plcell/koad229	partial	partial						partial						partial							partial										partial		6	0	6
CRR290246	T. aestivum L. ssp. aestivum	Cultivar	PI 632275	USA	Ankor	https://doi.org/10.1093/plcell/koad229								partial			partial			partial						full-length									partial	full-length			4	2	6
CRR290247	T. aestivum L. ssp. aestivum	Landrace	PI 627919	IRN	IWA8604165	https://doi.org/10.1093/plcell/koad229	partial	partial				partial								partial							partial								partial		partial		7	0	7
CRR290248	T. aestivum L. ssp. aestivum	Landrace		CHN	Dali1	https://doi.org/10.1093/plcell/koad229	partial	partial						partial			partial				partial														partial				6	0	6
CRR290249	T. aestivum L. ssp. aestivum	Landrace		CHN	Youzimai	https://doi.org/10.1093/plcell/koad229	partial	partial												partial																partial			4	0	4
CRR290250	T. aestivum L. ssp. aestivum	Landrace	PI 388078	PAK	FAO 33.214	https://doi.org/10.1093/plcell/koad229	partial	partial												partial	partial													partial					5	0	5
CRR290251	T. aestivum L. ssp. aestivum	Landrace	PI 178161	TUR		https://doi.org/10.1093/plcell/koad229	partial	partial		partial										partial					partial											partial	partial		7	0	7
CRR290252	T. aestivum L. ssp. aestivum	Cultivar	PI 564246	USA	Arlin	https://doi.org/10.1093/plcell/koad229	partial	partial	full-length	partial			partial	partial						partial	partial						partial												8	1	9
CRR290253	T. aestivum L. ssp. aestivum	Cultivar		CHN	Huaimai25	https://doi.org/10.1093/plcell/koad229	partial	partial						partial			partial				partial																partial		6	0	6
CRR290254	T. aestivum L. ssp. aestivum	Landrace		CHN	Ermangmai	https://doi.org/10.1093/plcell/koad229	partial	partial												partial																partial			4	0	4
CRR290255	T. aestivum L. ssp. aestivum	Landrace	PI 572817	PAK	86PK1308-001.11	https://doi.org/10.1093/plcell/koad229	partial	partial												partial														partial					4	0	4
CRR290256	T. aestivum L. ssp. aestivum	Cultivar	PI 631352	USA	TAM 111	https://doi.org/10.1093/plcell/koad229	partial	partial	full-length								partial			partial							partial									full-length			5	2	7
CRR290257	T. aestivum L. ssp. aestivum	Cultivar		CHN	Shixin733	https://doi.org/10.1093/plcell/koad229	partial	partial									partial				partial				partial														5	0	5
CRR290258	T. aestivum L. ssp. aestivum	Cultivar		CHN	Zhoumai22	https://doi.org/10.1093/plcell/koad229	partial							partial		partial					partial											full-length							4	1	5
CRR290259	T. aestivum L. ssp. aestivum	Landrace	PI 165122	TUR	Sari	https://doi.org/10.1093/plcell/koad229	partial	partial		partial			partial							partial										partial							partial		7	0	7
CRR290260	T. aestivum L. ssp. aestivum	Landrace	PI 165695	AFG		https://doi.org/10.1093/plcell/koad229	partial	partial												partial				full-length										partial		partial			5	1	6
CRR290261	T. aestivum L. ssp. aestivum	Landrace	PI 178050	TUR		https://doi.org/10.1093/plcell/koad229	partial	partial												partial																			3	0	3
CRR290262	T. aestivum L. ssp. aestivum	Landrace	PI 250408	PAK	K397	https://doi.org/10.1093/plcell/koad229	partial	partial												partial														partial					4	0	4
CRR290263	T. aestivum L. ssp. aestivum	Cultivar	PI 584996	USA	Niobrara	https://doi.org/10.1093/plcell/koad229	partial	partial						partial			partial			partial					partial										partial				7	0	7
CRR290264	T. aestivum L. ssp. aestivum	Landrace		CHN	Zhao08-29	https://doi.org/10.1093/plcell/koad229			full-length					partial			partial				partial						partial									partial			5	1	6
CRR290265	T. aestivum L. ssp. aestivum	Cultivar	PI 614876	USA	TAM 400	https://doi.org/10.1093/plcell/koad229	1Rtranslocation	1Rtranslocation						partial						partial													full-length			full-length			2	2	4
CRR290266	T. aestivum L. ssp. aestivum	Cultivar		CHN	Chang6359	https://doi.org/10.1093/plcell/koad229	partial	partial		partial				partial		full-length					partial						partial									partial			7	1	8
CRR290267	T. aestivum L. ssp. aestivum	Cultivar		CHN	Han4589	https://doi.org/10.1093/plcell/koad229	partial	partial						partial		partial	partial			partial	partial													partial					8	0	8
CRR290268	T. aestivum L. ssp. aestivum	Landrace	PI 40962	PAK	Type No. 19H	https://doi.org/10.1093/plcell/koad229	partial	partial					partial							partial					partial														5	0	5
CRR290269	T. aestivum L. ssp. aestivum	Landrace	PI 182910	TUR	Tir	https://doi.org/10.1093/plcell/koad229	partial	partial												partial	partial													partial	partial	partial			7	0	7
SRR14251449	T. aestivum L. ssp. aestivum	Cultivar	Zhoumai22	CHN		https://doi.org/10.1093/plphys/kiac029	partial	partial	full-length					partial		partial					partial													partial	partial	partial			8	1	9
SRR14251450	T. aestivum L. ssp. aestivum	Cultivar	Nongda179	CHN		https://doi.org/10.1093/plphys/kiac029	partial	partial						partial		partial					partial						partial					full-length							6	1	7
SRR14251451	T. aestivum L. ssp. aestivum	Cultivar	Jinan16	CHN		https://doi.org/10.1093/plphys/kiac029	partial										partial			partial														partial					4	0	4
SRR14251452	T. aestivum L. ssp. aestivum	Cultivar	Lunxuan987	CHN		https://doi.org/10.1093/plphys/kiac029	partial	partial						partial			partial				partial													partial					6	0	6
SRR14251453	T. aestivum L. ssp. aestivum	Cultivar	Zhoumai16	CHN		https://doi.org/10.1093/plphys/kiac029	partial	partial	full-length					partial		partial					partial													partial		partial			7	1	8
SRR14251454	T. aestivum L. ssp. aestivum	Cultivar	Hengguan35	CHN		https://doi.org/10.1093/plphys/kiac029	partial	partial									partial																	partial					4	0	4
SRR14251455	T. aestivum L. ssp. aestivum	Cultivar	Jinan13	CHN		https://doi.org/10.1093/plphys/kiac029			full-length					partial		full-length				partial	partial																		3	2	5
SRR14251456	T. aestivum L. ssp. aestivum	Cultivar	Neixiang5	CHN		https://doi.org/10.1093/plphys/kiac029	partial	partial						partial			partial			partial														partial		partial			7	0	7
SRR14251457	T. aestivum L. ssp. aestivum	Cultivar	Jimai19	CHN		https://doi.org/10.1093/plphys/kiac029	partial	partial		partial				partial		partial	partial				partial																		7	0	7
SRR14251458	T. aestivum L. ssp. aestivum	Cultivar	Jinmai47	CHN		https://doi.org/10.1093/plphys/kiac029	partial							partial		partial	partial			partial	partial				partial		partial							partial					9	0	9
SRR14251459	T. aestivum L. ssp. aestivum	Cultivar	Wangshuibai	CHN		https://doi.org/10.1093/plphys/kiac029	partial	partial						partial						partial							partial							partial			partial		7	0	7
SRR14251460	T. aestivum L. ssp. aestivum	Cultivar	Jimai20	CHN		https://doi.org/10.1093/plphys/kiac029	partial	partial		partial				partial		full-length					partial						partial									partial			7	1	8
SRR14251461	T. aestivum L. ssp. aestivum	Cultivar	Nongda3753	CHN		https://doi.org/10.1093/plphys/kiac029	partial	partial						partial			full-length			partial							partial								partial				6	1	7
SRR14251462	T. aestivum L. ssp. aestivum	Cultivar	Wenmai6	CHN		https://doi.org/10.1093/plphys/kiac029			full-length					partial		partial	partial				partial															partial			5	1	6
SRR14251463	T. aestivum L. ssp. aestivum	Cultivar	Bima1	CHN		https://doi.org/10.1093/plphys/kiac029	partial	partial												partial					partial									partial					5	0	5
SRR14251464	T. aestivum L. ssp. aestivum	Cultivar	Fielder	USA		https://doi.org/10.1093/plphys/kiac029	partial	partial						partial						partial	partial						partial										partial		7	0	7
SRR14251465	T. aestivum L. ssp. aestivum	Cultivar	Yuejin5	CHN		https://doi.org/10.1093/plphys/kiac029	partial	partial												partial					partial														4	0	4
SRR14251466	T. aestivum L. ssp. aestivum	Cultivar	Nongda981	CHN		https://doi.org/10.1093/plphys/kiac029	partial	partial								partial	partial				partial						partial												6	0	6
SRR14251467	T. aestivum L. ssp. aestivum	Cultivar	Zhongmai875	CHN		https://doi.org/10.1093/plphys/kiac029	partial	partial						partial		partial	partial			partial	partial													partial					8	0	8
SRR14251468	T. aestivum L. ssp. aestivum	Cultivar	Nongda413	CHN		https://doi.org/10.1093/plphys/kiac029	partial			partial						full-length					partial															partial			4	1	5
SRR14251469	T. aestivum L. ssp. aestivum	Cultivar	Lumai15	CHN		https://doi.org/10.1093/plphys/kiac029	partial	partial	full-length					partial													partial					full-length							4	2	6
SRR14251470	T. aestivum L. ssp. aestivum	Cultivar	Feimai	DNK		https://doi.org/10.1093/plphys/kiac029	partial							partial		partial				partial														partial			partial		6	0	6
SRR14251471	T. aestivum L. ssp. aestivum	Cultivar	Xinmai26	CHN		https://doi.org/10.1093/plphys/kiac029	partial	partial						partial		full-length	partial				partial									partial									6	1	7
SRR14251472	T. aestivum L. ssp. aestivum	Cultivar	Nongda3097	CHN		https://doi.org/10.1093/plphys/kiac029	partial	partial								partial	partial																						4	0	4
SRR16925450	T. aestivum L. ssp. aestivum	Cultivar	Liangxing99	CHN		https://doi.org/10.1093/plphys/kiac029	partial	partial					partial	partial		full-length	partial																						5	1	6
SRR16925451	T. aestivum L. ssp. aestivum	Cultivar	Jimai22	CHN		https://doi.org/10.1093/plphys/kiac029	partial	partial					partial	partial		full-length	partial																						5	1	6
SRR15056514	T. aestivum L. ssp. aestivum	Cultivar	lgp1	CHN		https://doi.org/10.1111/nph.18316	partial	partial						partial																									3	0	3
SRR15056515	T. aestivum L. ssp. aestivum	Cultivar	ZM16	CHN	Zhoumai16	https://doi.org/10.1111/nph.18316	partial	partial	full-length					partial		partial					partial													partial		partial			7	1	8
attraktion	T. aestivum L. ssp. aestivum	Cultivar				https://doi.org/10.1111/pbi.13843	partial	partial						partial		partial					partial												partial						6	0	6
chinese_spring	T. aestivum L. ssp. aestivum	Landrace		CHN		https://doi.org/10.1111%2Ftpj.15289	partial	partial						partial						partial				partial															5	0	5
C1_SRR7478249	T. aestivum L. ssp. aestivum	Landrace		AUT		https://doi.org/10.1186/s13059-019-1744-x	partial	partial		partial				partial		partial				partial																			6	0	6
C10_SRR7478293	T. aestivum L. ssp. aestivum	Landrace		PRT		https://doi.org/10.1186/s13059-019-1744-x		partial						partial						partial															partial				4	0	4
C11_SRR7478290	T. aestivum L. ssp. aestivum	Cultivar		USA		https://doi.org/10.1186/s13059-019-1744-x	partial	partial						partial		partial	partial				partial																		6	0	6
C12_SRR7478247	T. aestivum L. ssp. aestivum	Cultivar		USA		https://doi.org/10.1186/s13059-019-1744-x	partial	partial						partial		partial	partial								partial		partial												7	0	7
C13_SRR7478294	T. aestivum L. ssp. aestivum	Cultivar		USA		https://doi.org/10.1186/s13059-019-1744-x	partial	partial	full-length	partial				partial													partial					full-length							5	2	7
C14_SRR7478295	T. aestivum L. ssp. aestivum	Cultivar		USA		https://doi.org/10.1186/s13059-019-1744-x	partial	partial	full-length					partial			partial			partial	partial														partial				7	1	8
C15_SRR7478257	T. aestivum L. ssp. aestivum	Cultivar		USA		https://doi.org/10.1186/s13059-019-1744-x			full-length					partial			partial										partial												3	1	4
C16_SRR7478258	T. aestivum L. ssp. aestivum	Cultivar		USA		https://doi.org/10.1186/s13059-019-1744-x	partial	partial	full-length					partial		partial																	partial						5	1	6
C17_SRR7478255	T. aestivum L. ssp. aestivum	Cultivar		USA		https://doi.org/10.1186/s13059-019-1744-x	partial	partial	full-length					partial							partial												partial						5	1	6
C18_SRR7478256	T. aestivum L. ssp. aestivum	Cultivar		USA		https://doi.org/10.1186/s13059-019-1744-x	partial	partial	full-length					partial																					partial				4	1	5
C19_SRR7478261	T. aestivum L. ssp. aestivum	Cultivar		USA		https://doi.org/10.1186/s13059-019-1744-x			full-length					partial			partial																						2	1	3
C2_SRR7478262	T. aestivum L. ssp. aestivum	Landrace		AUT		https://doi.org/10.1186/s13059-019-1744-x	partial	partial		partial				partial		partial				partial																			6	0	6
C20_SRR7478259	T. aestivum L. ssp. aestivum	Landrace		ARM		https://doi.org/10.1186/s13059-019-1744-x	partial	partial												partial					full-length									partial					4	1	5
C21_SRR7478260	T. aestivum L. ssp. aestivum	Landrace		ARM		https://doi.org/10.1186/s13059-019-1744-x	partial	partial		partial							partial			partial						full-length								partial					6	1	7
C22_SRR7478265	T. aestivum L. ssp. aestivum	Cultivar		EGY		https://doi.org/10.1186/s13059-019-1744-x	partial	partial	full-length											partial	partial															partial			5	1	6
C23_SRR7478266	T. aestivum L. ssp. aestivum	Landrace		EGY		https://doi.org/10.1186/s13059-019-1744-x	partial	partial												partial															partial		partial		5	0	5
C24_SRR7478304	T. aestivum L. ssp. aestivum	Landrace		JOR		https://doi.org/10.1186/s13059-019-1744-x	partial	partial	full-length	partial										partial					partial												partial		6	1	7
C25_SRR7478303	T. aestivum L. ssp. aestivum	Landrace		JOR		https://doi.org/10.1186/s13059-019-1744-x	partial	partial		partial										partial					partial														5	0	5
C26_SRR7478302	T. aestivum L. ssp. aestivum	Landrace		AFG		https://doi.org/10.1186/s13059-019-1744-x	partial	partial		partial										partial																partial			5	0	5
C27_SRR7478301	T. aestivum L. ssp. aestivum	Landrace		AFG		https://doi.org/10.1186/s13059-019-1744-x	partial	partial					partial							partial														partial		partial			6	0	6
C28_SRR7478308	T. aestivum L. ssp. aestivum	Landrace		AFG		https://doi.org/10.1186/s13059-019-1744-x	partial	partial					partial							partial														partial			partial		6	0	6
C29_SRR7478307	T. aestivum L. ssp. aestivum	Landrace		UZB		https://doi.org/10.1186/s13059-019-1744-x	partial	partial												partial														partial		partial	partial		6	0	6
C3_SRR7478306	T. aestivum L. ssp. aestivum	Landrace		AUT		https://doi.org/10.1186/s13059-019-1744-x	partial	partial						partial		partial				partial																			5	0	5
C30_SRR7478305	T. aestivum L. ssp. aestivum	Landrace		UZB		https://doi.org/10.1186/s13059-019-1744-x	partial	partial						partial			partial			partial														partial		partial	partial		8	0	8
C31_SRR7478298	T. aestivum L. ssp. aestivum	Cultivar		IND		https://doi.org/10.1186/s13059-019-1744-x	partial	partial	full-length					partial		full-length	partial			partial	partial																partial		7	2	9
C32_SRR7478297	T. aestivum L. ssp. aestivum	Cultivar		IND		https://doi.org/10.1186/s13059-019-1744-x	partial	partial	full-length	partial				partial						partial	partial						partial												7	1	8
C33_SRR7478296	T. aestivum L. ssp. aestivum	Landrace		IND		https://doi.org/10.1186/s13059-019-1744-x	partial	partial		partial										partial					full-length											full-length			4	2	6
C34_SRR7478317	T. aestivum L. ssp. aestivum	Landrace		IND		https://doi.org/10.1186/s13059-019-1744-x	partial	partial												partial	partial																		4	0	4
C35_SRR7478283	T. aestivum L. ssp. aestivum	Landrace		IND		https://doi.org/10.1186/s13059-019-1744-x	partial	partial												partial	partial																		4	0	4
C36_SRR7478285	T. aestivum L. ssp. aestivum	Landrace	BaiMangMai	CHN		https://doi.org/10.1186/s13059-019-1744-x	partial	partial						partial						partial														partial					5	0	5
C37_SRR7478282	T. aestivum L. ssp. aestivum	Landrace	ZhuMaoYuanZiTou	CHN		https://doi.org/10.1186/s13059-019-1744-x	partial	partial						partial						partial							partial												5	0	5
C38_SRR7478284	T. aestivum L. ssp. aestivum	Landrace	ChengDuGuangTou	CHN		https://doi.org/10.1186/s13059-019-1744-x	partial	partial						partial						partial																partial			5	0	5
C39_SRR7478277	T. aestivum L. ssp. aestivum	Landrace	YangMai	CHN		https://doi.org/10.1186/s13059-019-1744-x	partial	partial						partial			partial			partial														partial	partial	partial	partial		9	0	9
C4_SRR7478292	T. aestivum L. ssp. aestivum	Landrace		BGR		https://doi.org/10.1186/s13059-019-1744-x	partial	partial	full-length	partial				partial			partial			partial	partial									partial							partial		9	1	10
C40_SRR7478267	T. aestivum L. ssp. aestivum	Landrace	HuoLiaoMai	CHN		https://doi.org/10.1186/s13059-019-1744-x	partial	partial		partial				partial						partial																	partial		6	0	6
C41_SRR7478268	T. aestivum L. ssp. aestivum	Cultivar	YangMai15	CHN		https://doi.org/10.1186/s13059-019-1744-x	partial	partial						partial		partial	partial										partial												6	0	6
C42_SRR7478251	T. aestivum L. ssp. aestivum	Cultivar	ZhouMai15	CHN		https://doi.org/10.1186/s13059-019-1744-x	partial	partial	full-length					partial		partial	partial				partial													partial					7	1	8
C43_SRR7478250	T. aestivum L. ssp. aestivum	Cultivar	XiNong979	CHN		https://doi.org/10.1186/s13059-019-1744-x	partial	partial		partial				partial		full-length	partial				partial				partial							full-length		partial					8	2	10
C44_SRR7478254	T. aestivum L. ssp. aestivum	Cultivar	JiMai6	CHN		https://doi.org/10.1186/s13059-019-1744-x	partial	partial						partial		partial	partial				partial																		6	0	6
C45_SRR7478252	T. aestivum L. ssp. aestivum	Cultivar	ChuanMai42	CHN		https://doi.org/10.1186/s13059-019-1744-x	partial	partial						partial		partial	partial				partial															partial			7	0	7
C46_SRR7478318	T. aestivum L. ssp. aestivum	Cultivar	Aikang58	CHN		https://doi.org/10.1186/s13059-019-1744-x	partial	partial						partial		partial	partial				partial													partial	partial	partial			9	0	9
C5_SRR7478313	T. aestivum L. ssp. aestivum	Landrace		AND		https://doi.org/10.1186/s13059-019-1744-x	partial	partial	full-length	partial				partial							full-length				partial		partial				full-length		partial		full-length		partial	full-length	8	5	13
C6_SRR7478248	T. aestivum L. ssp. aestivum	Landrace		AND		https://doi.org/10.1186/s13059-019-1744-x	partial	partial	full-length	partial				partial							full-length				partial		partial						partial				partial		8	2	10
C7_SRR7478246	T. aestivum L. ssp. aestivum	Landrace		ESP		https://doi.org/10.1186/s13059-019-1744-x	partial	partial						partial						partial										partial						partial			6	0	6
C8_SRR7478300	T. aestivum L. ssp. aestivum	Landrace		ITA		https://doi.org/10.1186/s13059-019-1744-x	full-length	partial	full-length	partial				full-length						partial	partial						partial				full-length					full-length			5	5	10
C9_SRR7478299	T. aestivum L. ssp. aestivum	Landrace		PRT		https://doi.org/10.1186/s13059-019-1744-x	partial	partial	full-length	partial										partial	partial						partial								partial				7	1	8
D1_SRR7478269	T. turgidum L. ssp. durum	Cultivar		CAN		https://doi.org/10.1186/s13059-019-1744-x	partial	partial				partial	partial							partial					partial										partial				7	0	7
D2_SRR7478270	T. turgidum L. ssp. durum	Cultivar		CAN		https://doi.org/10.1186/s13059-019-1744-x	partial	partial		partial		partial								partial					partial						full-length				partial				7	1	8
D3_SRR7478291	T. turgidum L. ssp. durum	Cultivar		IRQ		https://doi.org/10.1186/s13059-019-1744-x	partial	partial				full-length								partial					partial		partial								partial				6	1	7
D4_SRR7478312	T. turgidum L. ssp. durum	Cultivar		IRL		https://doi.org/10.1186/s13059-019-1744-x	partial	partial												partial				full-length			partial										partial		5	1	6
D5_SRR7478253	T. turgidum L. ssp. durum	Cultivar		GBR		https://doi.org/10.1186/s13059-019-1744-x	partial	partial				partial	partial							partial					partial										partial				7	0	7
SRR18513264	T. turgidum L. ssp. durum	Landrace	TB2018	ITA		https://doi.org/10.1371/journal.pone.0291430	partial	partial				full-length								partial					partial		partial				full-length				partial				6	2	8
SRR15149204	T. aestivum L. ssp. aestivum	Cultivar	qd_B			https://doi.org/10.3389/fgene.2021.793572	partial	partial	full-length					partial			full-length				partial																		4	2	6
SRR15149205	T. aestivum L. ssp. aestivum	Cultivar	qd_A			https://doi.org/10.3389/fgene.2021.793572	partial	partial	full-length					partial			full-length				partial																		4	2	6
SRR15149206	T. aestivum L. ssp. aestivum	Cultivar	WT_B			https://doi.org/10.3389/fgene.2021.793572	partial	partial						partial			partial				partial													partial					6	0	6
SRR15149207	T. aestivum L. ssp. aestivum	Cultivar	WT_A			https://doi.org/10.3389/fgene.2021.793572	partial	partial						partial			partial				partial													partial					6	0	6
SRR16352873	T. aestivum L. ssp. aestivum	Cultivar	eh1		Mutant from Zhongyuan 9	https://doi.org/10.3389/fpls.2021.793496	partial	partial						partial			partial			partial	partial												partial						7	0	7
SRR19411262	T. aestivum L. ssp. aestivum	Cultivar	SNTE20	CHN		https://doi.org/10.3389/fpls.2022.943669	partial	partial	full-length				partial	partial			partial				partial						partial												7	1	8
SRR19411263	T. aestivum L. ssp. aestivum	Cultivar	SNF63	CHN	Shannongfu63	https://doi.org/10.3389/fpls.2022.943669	partial	partial												partial	partial						partial									partial			6	0	6
SRR19411264	T. aestivum L. ssp. aestivum	Cultivar	SN0293-2	CHN		https://doi.org/10.3389/fpls.2022.943669	partial	partial					partial	partial		full-length	full-length																						4	2	6
Kronos	T. turgidum L. ssp. durum	Cultivar				https://zenodo.org/doi/10.5281/zenodo.10215401	partial	partial						partial						partial					partial														5	0	5

### Sheet: Supplementary Table 11
Supplementary Table 11. List of genes annotated in TA2804 genome determined to be present in domesticated Emmer lineage wheat accessions by FastIBS fastibsmapper analysis.
Gene ID	Mean distance ARA-0	Mean distance ARA-1	Mean distance WEW	Validity value	WEW smaller than ARA	Valid/Invalid	Cultivars	Landraces	Class	Function	GO
T.TIMOPHEEVII.TA2804.r2.1AG00000150.1	1094.3	776.824	1755.08	0.675466	yes	VAL	SRR15208100,SRR25000424,SRR22266205,SRR13959711,SRR13959710,SRR17290061,SRR17290062,SRR17290063,aikang58,SRR12905953,SRR12905954,SRR12905955,SRR15681647,SRR15681646,SRR15681648,SRR15681639,SRR15681638,SRR15681636,SRR21619499,PI168681,PI168682,stanley,julius,landmark,mace,norin61,robigus,jagger,claire,paragon,lancer,cadenza,Arminda,Mercia,Zentos,Ibis,Kranich,Obelisk,Perlo,Capo,Norda,Capitaine,MarisHuntsman,Catamaran,Tambor,Taras,Alba,PamyatAzieva,Nautica,Leda,Voyage,Diablo,Titus,Pony,SchweigersTaca,Extrem,Aronde,Koga1,Karat,Expert,Pomerelle,KWSSantiago,Fiorello,Erland,Vocal,Orlando,Talent,Holster,Alert,Equinox,Rendezvous,Malacca,Garcia,Tremie,Mina,Avalon,Marco,Eagle,Oenus,Bersee,Boxer,Consort,Crest,Druid,Encore,Iena,Pastiche,Shamrock,Shango,Torch,Torfrida,Vaguedepis,Warrior,Gawain,Rebel,Soleil,Prophet,Robigus,Drake,Revelation,Renan,Courtot,Glasgow,Cimcog32,Captor,Denver,Hereward,Ikarus,Ability,Cordiale,Galant,Beaver,Buster,Cezanne,Charger,Claire,Disponent,Fielder,Flame,Florida,Galahad,Haven,Marisranger,Newhaven,Solstice,Tanker,Turpin,Veritas,Grafton,Crusoe,Odeon,Beauchamp,Tadorna,Peragis,MarisDove,Muck,TriumphNDL,RedFife,Thatcher,Pepital,Lutin,Soissons,Urban,Zemon,Walde,Flair,Hybrid46,Stella,Fidel,Diplomat,ProfMarshall,Regent,Thor,Starke2,Kosack,Stava,Mahndorfer,Trafalgar,Eros,Holdfast,Mendel,Odin,Virgo,Flamingo,RimpausBraun,Agron,Boreonos,Mironovska,Felix,Almus,RimpausBastard2,Rabe,Kontrast,Palur,DrauhofenerKolben,Spark,Bandit,CWI101008,CWI8855,HotRod,2145,KS050444K-5,KanMark,KS030923K-5,Gallagher,Karl92,Everest,AAC-Elevate,SYMonument,Jagalene,1863,CZ6406,Radiant,Duster,KS060476M-6,Overley,KS061470M-4,ClaraCL,svevo,HNSH,USA-C1,FMSY,BJBH,KXSH,AMN,JM8H,JCYLYL,YNSW,NLD-C1,XYLH,KFSH,CHL-C1,YASY,NXWH,KFEH,ITA-C1,CAN-C1,GYWLL,fielder,renan,CRR289917,CRR290193,CRR290217,CRR290263,CRR290234,CRR290166,CRR289985,CRR290188,CRR290157,CRR290002,CRR290026,CRR289993,CRR290036,CRR290039,CRR290141,CRR289992,CRR290183,CRR290140,CRR290050,CRR290043,CRR289987,CRR289944,CRR290241,CRR289999,CRR290218,CRR289959,CRR290021,CRR290211,CRR290199,CRR290210,CRR290209,CRR290000,CRR290025,CRR290227,CRR289997,CRR290108,CRR290078,CRR290170,CRR290055,CRR289949,CRR290082,CRR290204,CRR290194,CRR290231,CRR290257,CRR290093,CRR290172,CRR290051,CRR290014,CRR290094,CRR290206,CRR290253,CRR289976,CRR290088,CRR289925,CRR290012,CRR290135,CRR290145,CRR290266,CRR290171,CRR290001,CRR290208,CRR290015,CRR290242,CRR290007,CRR289942,CRR290056,CRR289924,CRR290057,CRR289966,CRR290086,CRR289913,CRR290127,CRR290169,CRR290117,CRR290096,CRR290174,CRR289938,CRR289984,CRR290101,CRR290182,CRR290071,CRR290052,CRR290010,CRR289977,CRR290064,CRR289989,CRR290129,CRR290062,CRR290256,CRR290196,CRR289971,CRR290048,CRR290095,CRR290205,CRR290028,CRR289988,CRR290192,CRR290099,CRR290146,CRR289936,CRR290054,CRR290116,CRR290109,CRR289926,CRR289975,CRR289945,CRR290178,CRR290076,CRR290033,CRR290228,CRR290019,CRR290024,CRR289948,CRR290046,CRR290058,CRR290177,SRR14251449,SRR14251461,SRR14251463,SRR14251453,SRR14251452,SRR14251459,SRR14251456,SRR14251454,SRR14251465,SRR14251464,SRR14251471,SRR14251466,SRR14251457,SRR14251469,SRR16925450,SRR16925451,SRR14251472,SRR15056515,SRR15056514,attraktion,D3_SRR7478291,D2_SRR7478270,D1_SRR7478269,D5_SRR7478253,C46_SRR7478318,C18_SRR7478256,C43_SRR7478250,C42_SRR7478251,C12_SRR7478247,C31_SRR7478298,C22_SRR7478265,C45_SRR7478252,C17_SRR7478255,C32_SRR7478297,C11_SRR7478290,C44_SRR7478254,D4_SRR7478312,C16_SRR7478258,C13_SRR7478294,C19_SRR7478261,SRR15149206,SRR15149207,SRR15149204,SRR15149205,SRR16352873,SRR19411263,SRR19411264,kronos,Zhoumai22_CRR062101,Zhou8425B_CRR062125,Orofen_CRR062117,Fengchan3_CRR062055,Xinong979_CRR062104,Zhengmai9023_CRR062098,Beijing8_CRR062116,bj8,Xinong881_CRR062181,mzm,Shijiazhuang54_CRR062048,Bima1_CRR062047,Shiluan02-1_CRR062137,Aimengniu_CRR062124,amn,Xumai35_CRR062149,Zhoumai16_CRR062103,zm16,Jinan16_CRR062079,Fontarronco_CRR062188,Een1_CRR062076,SanPastore_CRR062187,Yumai17_CRR062063,Zhongmai66_CRR062133,Lunxuan987_CRR062151,s4185,Shi4185_CRR062097,Shaannong7859_CRR062071,kf11,Sumai3_CRR062143,EarlyPremium_CRR062110,Gaocheng8901_CRR062136,Autonomia_CRR062179,Yanzhan4110_CRR062150,Mentana_CRR062109,Aifeng3_CRR062185,Yumai18_CRR062086,Bainong3217_CRR062070,Boai7023_CRR062051,Funo_CRR062108,Jinan9_CRR062052,Shijiazhuang8_CRR062153,Jimai26_CRR062075,Hengguan35_CRR062100,Wyalkatchem,Gaoyou503_CRR062090,Kechun14_CRR062182,Mianyang20_CRR062066,Bima4_CRR062111,nc4,Ningchun4_CRR062084,Mara_CRR062171,Mianyang15_CRR062065,Xiaoyan96_CRR062183,Yuejin5_CRR062172,Shannongfu63_CRR062067,Ganmai8_CRR062057,Mianyang11_CRR062064,Mianyang26_CRR062088,Yanshi4_CRR062174,Yumai2_CRR062072,Chuanmai42_CRR062135,cm42,Huaimai20_CRR062099,Xinmai26_CRR062145,Fan6_CRR062121,Lumai21_CRR062077,Zhengmai366_CRR062093,zm336,Lumai15_CRR062089,Yannong19_CRR062078,Yannong21_CRR062144,Fengdecunmai5_CRR062134,Jimai19_CRR062092,St1472-506_CRR062054,St2422-464_CRR062119,Jimai30_CRR062059,Lumai14_CRR062058,Wasp,Xiaoyan22_CRR062152,Wuyimai_CRR062106,Neuzucht_CRR062190,Xuzhou14_CRR062053,Chuanmai22_CRR062068,Yumai47_CRR062175,Quality_CRR062126,Neixiang5_CRR062050,Zhongmai175_CRR062138,Akagomughi_CRR062129,Xinong65_CRR062176,xng6028,Yangmai158_CRR062081,ym158,Xinong6028_CRR062112,Yangmai5_CRR062073,Xinkehan9_CRR062069,CI12203_CRR062046,Lovrin10_CRR062120,Jinan17_CRR062082,Jimai22_CRR062096,jm22,Liangxing66_CRR062141,Liangxing99_CRR062142,Yumai7_CRR062061,Wilhelmina_CRR062128	CRR242188,CRR242191,CRR242193,CRR242190,CRR242201,CRR242186,CRR242192,CRR242194,CRR242195,CRR242197,CRR242199,CRR242200,CRR242202,CRR242204,CRR242205,CRR242196,CRR242206,CRR242187,CRR242198,CRR242203,CRR242189,SRR22993465,SRR22993464,SRR22993472,SRR22993467,SRR22993470,SRR22993466,SRR22993468,SRR22993460,SRR22993469,SRR22993473,SRR22993474,SRR22993459,SRR22993462,SRR22993458,tibeticum,TRI28863,PI367199,PI225295,PI225271,PI221419,TRI474,PI367203,spelta,WATDE0456,WATDE0736,WATDE0732,WATDE0729,WATDE0196,WATDE0041,WATDE0462,WATDE0574,WATDE0005,WATDE0601,WATDE0918,WATDE0486,WATDE0025,WATDE0104,WATDE0953,WATDE0378,WATDE0369,WATDE0768,WATDE0766,WATDE0765,WATDE0808,WATDE0531,WATDE0752,WATDE0008,WATDE0009,WATDE0252,WATDE0253,WATDE0451,WATDE1017,WATDE1018,WATDE0788,WATDE0436,WATDE0068,WATDE0743,WATDE0120,WATDE0121,WATDE0001,WATDE0786,WATDE0381,WATDE0037,WATDE0127,WATDE0291,WATDE0154,WATDE0131,WATDE0411,WATDE0850,WATDE0028,WATDE0035,WATDE0421,WATDE0422,WATDE0626,WATDE0771,WATDE0071,WATDE0401,WATDE0382,WATDE0375,WATDE0683,WATDE0760,WATDE0258,WATDE0272,WATDE0646,WATDE0182,WATDE0723,WATDE0920,WATDE0067,WATDE0682,WATDE0069,WATDE0450,WATDE0761,WATDE0640,WATDE0935,WATDE0521,WATDE0635,WATDE0617,WATDE0888,WATDE0932,WATDE0889,WATDE0709,WATDE0762,WATDE0063,WATDE0685,WATDE0585,WATDE0343,WATDE0013,WATDE0598,WATDE0599,WATDE0777,WATDE0292,WATDE0970,WATDE0971,WATDE0185,WATDE0150,WATDE0187,WATDE0222,WATDE0171,WATDE0739,WATDE0951,WATDE0699,WATDE0800,WATDE0570,WATDE1027,WATDE0651,WATDE0986,WATDE0061,WATDE0649,WATDE0798,WATDE0324,WATDE0569,WATDE0701,WATDE0704,WATDE0581,WATDE0609,WATDE1060,WATDE0100,WATDE0713,WATDE0873,WATDE0874,WATDE0774,WATDE0919,WATDE1010,WATDE0929,WATDE0939,WATDE0880,WATDE0088,WATDE0930,WATDE0118,WATDE1037,WATDE1056,WATDE1058,WATDE0664,WATDE0665,WATDE0614,WATDE0056,WATDE1040,WATDE0687,WATDE0923,WATDE0616,WATDE0612,WATDE0597,WATDE0922,WATDE0603,WATDE0877,WATDE0117,WATDE0883,WATDE0023,WATDE0361,WATDE0363,WATDE0396,WATDE0691,WATDE0365,WATDE0657,WATDE0397,WATDE0658,WATDE0634,WATDE0706,WATDE1051,WATDE0727,WATDE1029,WATDE1030,WATDE1034,WATDE1035,WATDE0755,WATDE0775,WATDE0661,WATDE0835,WATDE0836,WATDE0913,WATDE0613,WATDE0944,WATDE0105,WATDE0957,WATDE0113,WATDE1005,WATDE0399,WATDE1004,WATDE0982,WATDE0989,WATDE0991,WATDE0074,WATDE0688,WATDE0703,WATDE0843,WATDE0588,WATDE0589,WATDE0075,WATDE0794,WATDE0064,WATDE0906,WATDE0840,WATDE1048,WATDE0602,WATDE0841,WATDE0856,WATDE0693,WATDE0694,WATDE0695,WATDE0697,WATDE0895,WATDE0789,WATDE0790,WATDE0582,WATDE0054,WATDE0098,WATDE0610,WATDE0662,WATDE0392,WATDE1031,WATDE1032,WATDE0996,WATDE0770,WATDE0373,WATDE0032,WATDE0663,WATDE0795,WATDE0452,WATDE0532,WATDE0538,WATDE0749,WATDE0250,WATDE0745,WATDE0266,WATDE0522,WATDE0863,WATDE0797,WATDE0804,WATDE0937,WATDE0754,WATDE0312,WATDE0394,WATDE0721,WATDE0057,WATDE0624,WATDE0270,WATDE0446,WATDE0534,WATDE0335,WATDE0529,WATDE0247,WATDE0803,WATDE0627,WATDE0686,WATDE1026,WATDE0490,WATDE0046,WATDE0823,WATDE0909,WATDE0938,WATDE0051,WATDE0758,WATDE0759,WATDE0079,WATDE0881,WATDE0502,WATDE0374,WATDE0516,WATDE0518,WATDE0672,WATDE0547,WATDE0276,WATDE0027,WATDE0756,WATDE0268,WATDE0894,WATDE0281,WATDE0321,WATDE0618,WATDE0622,WATDE0085,WATDE0083,WATDE0407,WATDE0408,WATDE0184,WATDE0426,WATDE0427,WATDE0141,WATDE0769,WATDE0484,WATDE0671,WATDE0674,WATDE0140,WATDE0323,WATDE0334,WATDE0044,WATDE0045,WATDE0488,WATDE0180,WATDE0310,WATDE0413,WATDE0420,WATDE0018,WATDE0317,WATDE0053,WATDE0639,WATDE0901,WATDE0050,WATDE0737,WATDE0566,WATDE0313,WATDE0319,WATDE0368,WATDE0318,WATDE0048,WATDE0527,WATDE0650,WATDE0660,WATDE0229,WATDE0072,WATDE0126,WATDE0156,WATDE0277,WATDE0415,WATDE0262,WATDE0255,WATDE0202,WATDE0254,WATDE0865,WATDE0440,WATDE0152,WATDE0742,WATDE0263,WATDE0271,WATDE0350,WATDE0791,WATDE0227,WATDE0370,WATDE0383,WATDE0763,WATDE0215,WATDE0679,WATDE0747,WATDE0423,WATDE0158,WATDE0405,WATDE0212,WATDE0149,WATDE0221,WATDE0902,WATDE0576,WATDE0153,WATDE0259,WATDE0260,WATDE0015,WATDE0714,WATDE0049,WATDE0533,WATDE0379,WATDE0606,WATDE0710,WATDE0192,WATDE0178,WATDE0168,WATDE0007,WATDE0773,WATDE0205,WATDE0449,WATDE0801,WATDE0556,WATDE0868,WATDE0275,WATDE0924,WATDE0630,WATDE0631,WATDE0204,WATDE0802,WATDE0712,WATDE0372,WATDE0439,WATDE0346,WATDE0385,WATDE0012,WATDE0093,WATDE0882,WATDE0520,WATDE0826,WATDE0073,WATDE0453,WATDE0441,WATDE0102,WATDE0611,WATDE0526,WATDE0814,WATDE1012,WATDE0738,WATDE0086,WATDE0950,WATDE0837,WATDE0852,WATDE0579,WATDE0112,WATDE0282,WATDE0019,WATDE0207,WATDE0134,WATDE0947,WATDE0594,WATDE0476,WATDE0536,WATDE0864,WATDE0329,WATDE1014,WATDE1002,WATDE0391,WATDE0438,WATDE0339,WATDE0241,WATDE0286,WATDE0477,WATDE0087,WATDE0457,WATDE0987,WATDE0782,WATDE0872,WATDE1055,WATDE0115,WATDE1046,WATDE0945,WATDE0875,WATDE0876,WATDE0165,WATDE0214,WATDE0467,WATDE0159,WATDE0160,WATDE0151,WATDE0304,WATDE1042,WATDE0474,WATDE0294,WATDE0628,WATDE0668,WATDE0676,WATDE1049,WATDE1050,WATDE0133,WATDE0641,WATDE0726,WATDE0928,WATDE0273,WATDE0235,WATDE0993,WATDE0999,WATDE1003,WATDE0604,WATDE0904,WATDE0615,WATDE0183,WATDE0097,WATDE1009,WATDE0203,WATDE0136,WATDE0157,WATDE0941,WATDE1016,WATDE0020,WATDE0065,WATDE0667,WATDE0099,WATDE0689,WATDE0648,WATDE0234,WATDE0825,WATDE0047,WATDE0094,WATDE0912,WATDE0004,WATDE0537,WATDE0539,WATDE0356,WATDE0358,WATDE0359,WATDE0543,WATDE0011,WATDE0219,WATDE0332,WATDE0333,WATDE0544,WATDE0933,WATDE0967,WATDE0103,WATDE0122,WATDE0033,WATDE0224,WATDE0315,WATDE0659,WATDE0355,WATDE0223,WATDE0191,WATDE0509,WATDE0444,WATDE0833,WATDE0827,WATDE0878,WATDE0879,WATDE0059,WATDE0632,WATDE0636,WATDE0730,WATDE0718,WATDE0348,WATDE0352,WATDE0560,WATDE0561,WATDE0900,WATDE1044,WATDE0342,WATDE0934,WATDE0195,WATDE0199,WATDE0503,WATDE0198,WATDE0290,WATDE0036,WATDE0109,WATDE0586,WATDE0966,WATDE0347,WATDE0705,WATDE0340,WATDE0955,WATDE0978,WATDE0979,WATDE0981,WATDE0969,WATDE0600,WATDE0643,WATDE0066,WATDE0558,WATDE0563,WATDE0666,WATDE0550,WATDE0014,WATDE0209,WATDE0030,WATDE0892,WATDE0890,WATDE0002,WATDE0911,WATDE0092,WATDE0905,WATDE0907,WATDE0445,WATDE0884,WATDE0038,WATDE0264,WATDE0010,WATDE0519,WATDE0869,WATDE0546,WATDE0592,WATDE1038,WATDE0482,WATDE0977,WATDE0549,WATDE0552,WATDE0003,WATDE0148,WATDE0257,WATDE0129,WATDE0278,WATDE0740,WATDE0975,WATDE0016,WATDE0095,WATDE0751,WATDE0669,WATDE0501,WATDE0021,WATDE0233,WATDE0108,WATDE0494,WATDE0861,WATDE0961,WATDE0862,WATDE0871,WATDE0859,WATDE0952,WATDE0230,WATDE0232,WATDE0236,WATDE0845,WATDE0997,WATDE0287,WATDE0060,WATDE0366,WATDE1025,WATDE0162,WATDE0164,WATDE0316,WATDE0504,WATDE0110,WATDE0111,WATDE0678,WATDE0720,WATDE0995,WATDE0143,WATDE0144,WATDE0145,WATDE0146,WATDE0487,WATDE0973,WATDE0974,WATDE0039,WATDE0040,WATDE0042,WATDE0084,WATDE0107,WATDE0114,WATDE0644,WATDE0776,WATDE1008,WATDE0106,WATDE0670,WATDE0816,WATDE0958,WATDE0963,WATDE0237,WATDE0077,WATDE0228,WATDE0830,WATDE0914,WATDE0076,WATDE0983,WATDE0479,WATDE0062,WATDE0080,WATDE0081,WATDE0096,WATDE0101,WATDE0459,WATDE0460,WATDE0555,WATDE0653,WATDE0725,WATDE0910,WATDE0915,WATDE0916,WATDE0917,WATDE0288,WATDE0024,WATDE0006,WATDE0022,WATDE0461,CWI6510,CWI86481,CWI86403,CWI26618,CWI6197,CWI85241,BW50849,CWI86942,CWI86929,CWI14635,CWI11246,CWI85621,CWI84563,CWI84694,CWI85677,CWI85592,CWI55181,CWI49133,CWI84704,CWI84686,CWI84680,CWI56956,CWI57039,CWI71799,CWI14537,CWI57157,CWI57818,CWI87165,CWI30140,CWI86925,CWI6196,CWI86204,CWI57185,CWI49096,CWI86372,CWI86482,CWI6548,CWI5471,CWI57621,CWI85902,CWI101797,CWI101822,CWI14244,CWI85096,CWI85081,CWI86977,CWI28055,CWI87191,CWI49202,CWI26614,CWI30179,CSB,IRQ-L3,BYM,YM_1,IND-L1,JinHM,XHP,PRT-L1,SYR-L1,AFG-L2,UZB-C1,URY-L2,MEX-L1,UZB-L1,ZWT,GEO-L1,CYHM,LXZXM,LZT,WYM,PAK-L2,DXHKYM,IRQ-L1,PAK-L1,PAK-L3,ROM-L1,TJK-L1,AFG-L3,IRN-L3,KSBP,HTZ,LTT,DYH,MXM,SM,AFG-L1,BQM,IRN-L4,JiaHM,LLX,ESP-L1,HRV-L1,TUR-L1,TJBXM,TMM,CHE-L1,GRC-L1,QCM,ZJH,BMZ,HZB,LGD,LM,HUN-L1,GEO-L2,UKR-L2,ITA-L2,ZP,HLM,BRA-L1,RUS-L1,BIH-L1,JM_1,IRN-L1,DKM,HM_1,IND-L2,SWE-L1,YZM,MKD-L1,GBR-L1,JPN-L1,SRB-L1,KAZ-L1,IRQ-L2,IRQ-L4,SYR-L2,SLZ,TUR-L2,XFS,NLD-L1,AUT-L1,TUR-L4,BDHHM,IRN-L2,TUR-L3,UKR-L1,YMBF,CRR290247,CRR290150,CRR290240,CRR290004,CRR290114,CRR290269,CRR290136,CRR290190,CRR289927,CRR290200,CRR290154,CRR290223,CRR289919,CRR290053,CRR290126,CRR290187,CRR290180,CRR290191,CRR290202,CRR290020,CRR290049,CRR290040,CRR290163,CRR290175,CRR290098,CRR290104,CRR289916,CRR290248,CRR289962,CRR290201,CRR290162,CRR290084,CRR290068,CRR290102,CRR290103,CRR290105,CRR290112,CRR290195,CRR289955,CRR290061,CRR290047,CRR290186,CRR290008,CRR290016,CRR290074,CRR290142,CRR290250,CRR290144,CRR289934,CRR290229,CRR289940,CRR290158,CRR289920,CRR290120,CRR289970,CRR290090,CRR290260,CRR290035,CRR290011,CRR290124,CRR289921,CRR289952,CRR290155,CRR290185,CRR290224,CRR290083,CRR289946,CRR290092,CRR290080,CRR289935,CRR290179,CRR290243,CRR289954,CRR290143,CRR290130,CRR289915,CRR289986,CRR290013,CRR290085,CRR290123,CRR290160,CRR290181,CRR290219,CRR290255,CRR290262,CRR290238,CRR289933,CRR290251,CRR290063,CRR290213,CRR290018,CRR290044,CRR289964,CRR290189,CRR290268,CRR290239,CRR289932,CRR290215,CRR290042,CRR290159,CRR290113,CRR290173,CRR290111,CRR290164,CRR290147,CRR289974,CRR290259,CRR289943,CRR290006,CRR290089,CRR290161,CRR290244,CRR289950,CRR290121,CRR290009,CRR289953,CRR290115,CRR289941,CRR290027,CRR289991,CRR289981,CRR290131,CRR290067,CRR290165,CRR290198,CRR289995,CRR289969,CRR290091,CRR290119,CRR290138,CRR289963,CRR289990,CRR290029,CRR290197,CRR290226,CRR290249,CRR290254,CRR290235,CRR290225,CRR289980,CRR290031,CRR289978,CRR290236,CRR289929,CRR289967,CRR289982,CRR289983,CRR290073,CRR290132,CRR290128,CRR290005,CRR290139,CRR289947,CRR290176,CRR290097,CRR290184,CRR290037,CRR290072,CRR289918,CRR290125,CRR290230,CRR290168,CRR289928,CRR290110,CRR289930,CRR290122,CRR290214,CRR290261,CRR289968,chinese_spring,C5_SRR7478313,C39_SRR7478277,C9_SRR7478299,C23_SRR7478266,C20_SRR7478259,C30_SRR7478305,C29_SRR7478307,C28_SRR7478308,C27_SRR7478301,C21_SRR7478260,C33_SRR7478296,C6_SRR7478248,C24_SRR7478304,C25_SRR7478303,C4_SRR7478292,C34_SRR7478317,C35_SRR7478283,C40_SRR7478267,C7_SRR7478246,C38_SRR7478284,C26_SRR7478302,C37_SRR7478282,C1_SRR7478249,C2_SRR7478262,C3_SRR7478306,SRR18513264,Zhushimai_CRR062170,Huoliyan_CRR062167,Galaohan_CRR062166,Chanbuzhi_CRR062161,Zaoxiaomai_CRR062162,Mazhamai_CRR062114,Wangshuibai_CRR062131,Paozimai_CRR062163,Jiangdongmen_CRR062107,Yanda1817_CRR062105,Youzitou_CRR062158,Baihuamai_CRR062169,Zijiehong_CRR062165,Baimazha_CRR062168,Chengduguangtou_CRR062115,Baishanmai_CRR062157,Fumai_CRR062132,Youzimai_CRR062113,Qiangweimai_CRR062155,chinesespringv2,Hezhoudamai_CRR062159,Guangtoubaishenmai_CRR062160,ChinsesSpring_CRR062130,Gatuo_CRR062156,Sanyuehuang_CRR062164	Transposon related	rlg hvul consensus 1 hordeum vulgare retrotransposon ltr gypsy polyprotein	GO:0003676|GO:0008270
T.TIMOPHEEVII.TA2804.r2.1AG00000190.3	11737.8	5563.59	28014.1	0.724987	yes	VAL	SRR15208100,SRR25000424,SRR22266205,SRR13959711,SRR13959710,SRR17290061,SRR17290062,SRR17290063,aikang58,SRR12905953,SRR12905954,SRR15681647,SRR15681646,SRR15681648,SRR15681639,SRR15681638,SRR15681636,SRR21619499,PI168681,PI168682,stanley,julius,landmark,mace,norin61,robigus,jagger,claire,paragon,lancer,cadenza,Arminda,Mercia,Zentos,Ibis,Kranich,Obelisk,Perlo,Capo,Norda,Capitaine,MarisHuntsman,Catamaran,Tambor,Taras,Alba,PamyatAzieva,Nautica,Leda,Voyage,Diablo,Titus,Pony,Extrem,Aronde,Koga1,Karat,Expert,Pomerelle,KWSSantiago,Fiorello,Orlando,Talent,Holster,Alert,Equinox,Rendezvous,Malacca,Garcia,Tremie,Mina,Avalon,Marco,Eagle,Bersee,Boxer,Consort,Crest,Druid,Encore,Iena,Pastiche,Shamrock,Shango,Torch,Torfrida,Vaguedepis,Warrior,Gawain,Rebel,Soleil,Robigus,Drake,Revelation,Renan,Courtot,Glasgow,Cimcog32,Captor,Denver,Hereward,Ikarus,Ability,Cordiale,Galant,Beaver,Buster,Cezanne,Charger,Claire,Disponent,Fielder,Flame,Florida,Galahad,Haven,Marisranger,Newhaven,Solstice,Tanker,Turpin,Veritas,Grafton,Crusoe,Odeon,Tadorna,Peragis,MarisDove,Muck,TriumphNDL,RedFife,Thatcher,Pepital,Lutin,Soissons,Urban,Zemon,Walde,Flair,Hybrid46,Stella,Fidel,Diplomat,ProfMarshall,Regent,Thor,Starke2,Kosack,Stava,Mahndorfer,Trafalgar,Eros,Holdfast,Mendel,Odin,Virgo,Flamingo,RimpausBraun,Agron,Boreonos,Mironovska,Felix,Almus,RimpausBastard2,Rabe,Kontrast,Palur,DrauhofenerKolben,Spark,Bandit,CWI101008,CWI8855,HotRod,2145,KS050444K-5,KanMark,KS030923K-5,Gallagher,Ruby-Lee,Karl92,Everest,AAC-Elevate,SYMonument,Jagalene,1863,CZ6406,Duster,KS060476M-6,Overley,LS902,KS061470M-4,ClaraCL,svevo,HNSH,USA-C1,FMSY,BJBH,KXSH,AMN,JM8H,JCYLYL,YNSW,NLD-C1,KFSH,CHL-C1,YASY,NXWH,KFEH,ITA-C1,CAN-C1,GYWLL,fielder,renan,CRR289917,CRR290193,CRR290217,CRR290263,CRR290234,CRR290166,CRR289985,CRR290188,CRR290157,CRR290002,CRR290026,CRR289993,CRR290036,CRR290039,CRR290141,CRR289992,CRR290183,CRR290140,CRR290050,CRR290043,CRR289944,CRR290241,CRR289999,CRR290218,CRR289959,CRR289956,CRR290021,CRR290211,CRR289957,CRR290267,CRR290199,CRR290210,CRR290209,CRR290000,CRR290025,CRR290227,CRR289997,CRR290108,CRR290078,CRR290170,CRR290055,CRR289949,CRR290082,CRR289965,CRR289979,CRR290204,CRR290194,CRR290231,CRR290257,CRR290093,CRR290051,CRR290014,CRR290094,CRR290206,CRR290253,CRR289976,CRR290088,CRR289998,CRR289925,CRR290012,CRR290135,CRR290145,CRR290266,CRR290171,CRR290001,CRR290208,CRR290015,CRR290242,CRR290007,CRR289942,CRR290056,CRR289924,CRR290057,CRR289966,CRR290086,CRR290153,CRR289913,CRR290127,CRR290169,CRR290117,CRR290096,CRR290174,CRR289938,CRR289984,CRR290101,CRR290182,CRR290071,CRR290052,CRR290010,CRR289977,CRR290064,CRR289989,CRR290129,CRR290062,CRR290256,CRR290196,CRR289971,CRR290048,CRR290095,CRR290205,CRR290028,CRR289988,CRR290192,CRR290099,CRR290146,CRR289936,CRR290054,CRR290116,CRR290109,CRR289926,CRR289975,CRR289945,CRR290178,CRR290134,CRR290076,CRR290033,CRR290228,CRR290019,CRR290024,CRR289948,CRR290046,CRR290058,CRR290177,SRR14251449,SRR14251461,SRR14251463,SRR14251453,SRR14251467,SRR14251452,SRR14251459,SRR14251456,SRR14251454,SRR14251465,SRR14251464,SRR14251471,SRR14251466,SRR14251457,SRR14251469,SRR16925450,SRR16925451,SRR14251472,SRR15056515,SRR15056514,attraktion,D3_SRR7478291,D2_SRR7478270,D1_SRR7478269,D5_SRR7478253,C46_SRR7478318,C18_SRR7478256,C43_SRR7478250,C42_SRR7478251,C12_SRR7478247,C22_SRR7478265,C45_SRR7478252,C17_SRR7478255,C32_SRR7478297,C11_SRR7478290,C44_SRR7478254,D4_SRR7478312,C16_SRR7478258,C13_SRR7478294,SRR15149206,SRR15149207,SRR15149204,SRR15149205,SRR16352873,SRR19411263,SRR19411262,SRR19411264,kronos,Zhoumai22_CRR062101,Zhou8425B_CRR062125,Orofen_CRR062117,Fengchan3_CRR062055,Xinong979_CRR062104,Zhengmai9023_CRR062098,Beijing8_CRR062116,bj8,Xinong881_CRR062181,mzm,Shijiazhuang54_CRR062048,Bima1_CRR062047,Shiluan02-1_CRR062137,Aimengniu_CRR062124,amn,Xumai35_CRR062149,Zhoumai16_CRR062103,zm16,Jinan16_CRR062079,Fontarronco_CRR062188,Een1_CRR062076,SanPastore_CRR062187,Yumai17_CRR062063,Zhongmai66_CRR062133,Lunxuan987_CRR062151,s4185,Shi4185_CRR062097,kf11,Sumai3_CRR062143,EarlyPremium_CRR062110,Gaocheng8901_CRR062136,Autonomia_CRR062179,Yanzhan4110_CRR062150,Mentana_CRR062109,Aifeng3_CRR062185,Yumai18_CRR062086,Bainong3217_CRR062070,Jimai38_CRR062091,Boai7023_CRR062051,Funo_CRR062108,Jinan9_CRR062052,Shijiazhuang8_CRR062153,Jimai26_CRR062075,Hengguan35_CRR062100,Wyalkatchem,Gaoyou503_CRR062090,Kechun14_CRR062182,Mianyang20_CRR062066,Jinan2_CRR062049,Jining3_CRR062173,Bima4_CRR062111,nc4,Ningchun4_CRR062084,Mara_CRR062171,Mianyang15_CRR062065,Xiaoyan96_CRR062183,Yuejin5_CRR062172,Taishan1_CRR062056,Shannongfu63_CRR062067,Ganmai8_CRR062057,Mianyang11_CRR062064,Mianyang26_CRR062088,Yanshi4_CRR062174,Yumai2_CRR062072,Chuanmai42_CRR062135,cm42,Huaimai20_CRR062099,Xinmai26_CRR062145,Jinmai10_CRR062177,Fan6_CRR062121,Lumai21_CRR062077,Zhengmai366_CRR062093,zm336,Lumai15_CRR062089,Yannong19_CRR062078,Yannong21_CRR062144,Fengdecunmai5_CRR062134,Jimai19_CRR062092,St1472-506_CRR062054,St2422-464_CRR062119,Jimai30_CRR062059,Lumai14_CRR062058,Wasp,Xiaoyan22_CRR062152,Neuzucht_CRR062190,Xuzhou14_CRR062053,Chuanmai22_CRR062068,Yumai47_CRR062175,Quality_CRR062126,Neixiang5_CRR062050,Zhongmai175_CRR062138,Akagomughi_CRR062129,Xinong65_CRR062176,xng6028,Yangmai158_CRR062081,ym158,Xinong6028_CRR062112,Yangmai5_CRR062073,Xinkehan9_CRR062069,hd6172,CI12203_CRR062046,Handan6172_CRR062094,Lovrin10_CRR062120,Jinan17_CRR062082,Jimai22_CRR062096,jm22,Liangxing66_CRR062141,Liangxing99_CRR062142,Yumai7_CRR062061,Wilhelmina_CRR062128	CRR242188,CRR242191,CRR242193,CRR242190,CRR242201,CRR242186,CRR242192,CRR242194,CRR242195,CRR242197,CRR242199,CRR242200,CRR242202,CRR242205,CRR242196,CRR242206,CRR242187,CRR242198,CRR242203,CRR242189,SRR22993465,SRR22993464,SRR22993472,SRR22993467,SRR22993470,SRR22993466,SRR22993468,SRR22993460,SRR22993469,SRR22993473,SRR22993474,SRR22993459,SRR22993462,SRR22993458,tibeticum,TRI28863,PI225295,PI225271,TRI474,PI367203,spelta,WATDE0456,WATDE0736,WATDE0732,WATDE0729,WATDE0041,WATDE0462,WATDE0574,WATDE0005,WATDE0601,WATDE0918,WATDE0486,WATDE0025,WATDE0104,WATDE0953,WATDE0378,WATDE0369,WATDE0768,WATDE0766,WATDE0765,WATDE0808,WATDE0531,WATDE0752,WATDE0008,WATDE0009,WATDE0252,WATDE0253,WATDE0451,WATDE1017,WATDE1018,WATDE0788,WATDE0436,WATDE0068,WATDE0743,WATDE0120,WATDE0121,WATDE0001,WATDE0786,WATDE0381,WATDE0037,WATDE0127,WATDE0291,WATDE0154,WATDE0131,WATDE0411,WATDE0850,WATDE0028,WATDE0035,WATDE0421,WATDE0422,WATDE0626,WATDE0771,WATDE0071,WATDE0401,WATDE0382,WATDE0375,WATDE0683,WATDE0760,WATDE0258,WATDE0272,WATDE0646,WATDE0182,WATDE0723,WATDE0920,WATDE0067,WATDE0682,WATDE0069,WATDE0450,WATDE0761,WATDE0640,WATDE0935,WATDE0521,WATDE0635,WATDE0617,WATDE0888,WATDE0932,WATDE0889,WATDE0709,WATDE0762,WATDE0063,WATDE0685,WATDE0585,WATDE0090,WATDE0343,WATDE0013,WATDE0598,WATDE0599,WATDE0777,WATDE0292,WATDE0970,WATDE0971,WATDE0185,WATDE0150,WATDE0187,WATDE0222,WATDE0171,WATDE0739,WATDE0951,WATDE0699,WATDE0800,WATDE0570,WATDE1027,WATDE0651,WATDE0986,WATDE0061,WATDE0649,WATDE0798,WATDE0324,WATDE0569,WATDE0701,WATDE0031,WATDE0581,WATDE0609,WATDE1060,WATDE0100,WATDE0713,WATDE0873,WATDE0874,WATDE0774,WATDE0919,WATDE1010,WATDE0929,WATDE0939,WATDE0880,WATDE0088,WATDE0930,WATDE0118,WATDE1037,WATDE1056,WATDE1058,WATDE0664,WATDE0665,WATDE0614,WATDE0056,WATDE1040,WATDE0687,WATDE0923,WATDE0616,WATDE0612,WATDE0597,WATDE0922,WATDE0603,WATDE0877,WATDE0117,WATDE0883,WATDE0023,WATDE0361,WATDE0363,WATDE0396,WATDE0691,WATDE0365,WATDE0657,WATDE0397,WATDE0658,WATDE0634,WATDE0706,WATDE1051,WATDE0727,WATDE1029,WATDE1030,WATDE1034,WATDE1035,WATDE0755,WATDE0775,WATDE0661,WATDE0835,WATDE0836,WATDE0913,WATDE0613,WATDE0944,WATDE0105,WATDE0957,WATDE0113,WATDE1005,WATDE0399,WATDE1004,WATDE0982,WATDE0989,WATDE0991,WATDE0074,WATDE0688,WATDE0703,WATDE0843,WATDE0588,WATDE0589,WATDE0075,WATDE0794,WATDE0064,WATDE0906,WATDE0840,WATDE1048,WATDE0602,WATDE0841,WATDE0856,WATDE0693,WATDE0694,WATDE0695,WATDE0697,WATDE0895,WATDE0789,WATDE0790,WATDE0582,WATDE0054,WATDE0098,WATDE0610,WATDE0662,WATDE0392,WATDE1031,WATDE1032,WATDE0181,WATDE0996,WATDE0770,WATDE0373,WATDE0032,WATDE0663,WATDE0795,WATDE0452,WATDE0532,WATDE0538,WATDE0749,WATDE0250,WATDE0745,WATDE0266,WATDE0522,WATDE0863,WATDE0797,WATDE0804,WATDE0937,WATDE0754,WATDE0312,WATDE0394,WATDE0721,WATDE0057,WATDE0624,WATDE0540,WATDE0270,WATDE0446,WATDE0534,WATDE0335,WATDE0529,WATDE0247,WATDE0803,WATDE0627,WATDE0686,WATDE1026,WATDE0490,WATDE0046,WATDE0823,WATDE0909,WATDE0938,WATDE0051,WATDE0758,WATDE0759,WATDE0079,WATDE0881,WATDE0502,WATDE0374,WATDE0516,WATDE0518,WATDE0672,WATDE0547,WATDE0276,WATDE0027,WATDE0756,WATDE0268,WATDE0894,WATDE0281,WATDE0321,WATDE0618,WATDE0622,WATDE0085,WATDE0083,WATDE0407,WATDE0408,WATDE0184,WATDE0426,WATDE0427,WATDE0141,WATDE0769,WATDE0484,WATDE0671,WATDE0674,WATDE0140,WATDE0323,WATDE0334,WATDE0044,WATDE0045,WATDE0488,WATDE0310,WATDE0413,WATDE0420,WATDE0188,WATDE0018,WATDE0317,WATDE0053,WATDE0639,WATDE0901,WATDE0050,WATDE0737,WATDE0566,WATDE0313,WATDE0319,WATDE0368,WATDE0318,WATDE0048,WATDE0527,WATDE0650,WATDE0660,WATDE0229,WATDE0072,WATDE0126,WATDE0156,WATDE0277,WATDE0415,WATDE0262,WATDE0255,WATDE0254,WATDE0865,WATDE0440,WATDE0152,WATDE0742,WATDE0263,WATDE0271,WATDE0350,WATDE0791,WATDE0227,WATDE0370,WATDE0383,WATDE0763,WATDE0215,WATDE0679,WATDE0747,WATDE0423,WATDE0158,WATDE0405,WATDE0212,WATDE0149,WATDE0221,WATDE0902,WATDE0576,WATDE0153,WATDE0259,WATDE0260,WATDE0015,WATDE0714,WATDE0049,WATDE0533,WATDE0379,WATDE0606,WATDE0710,WATDE0192,WATDE0168,WATDE0007,WATDE0773,WATDE0205,WATDE0449,WATDE0801,WATDE0556,WATDE0868,WATDE0275,WATDE0924,WATDE0630,WATDE0631,WATDE0204,WATDE0802,WATDE0712,WATDE0372,WATDE0439,WATDE0346,WATDE0385,WATDE0012,WATDE0093,WATDE0882,WATDE0520,WATDE0826,WATDE0073,WATDE0453,WATDE0441,WATDE0102,WATDE0611,WATDE0526,WATDE0814,WATDE1012,WATDE0738,WATDE0086,WATDE0950,WATDE0837,WATDE0852,WATDE0579,WATDE0112,WATDE0282,WATDE0019,WATDE0207,WATDE0134,WATDE0947,WATDE0594,WATDE0476,WATDE0536,WATDE0864,WATDE0329,WATDE1014,WATDE1002,WATDE0391,WATDE0438,WATDE0339,WATDE0241,WATDE0286,WATDE0477,WATDE0087,WATDE0457,WATDE0987,WATDE0782,WATDE0872,WATDE1055,WATDE0115,WATDE1046,WATDE0945,WATDE0875,WATDE0876,WATDE0165,WATDE0214,WATDE0467,WATDE0159,WATDE0160,WATDE0151,WATDE0304,WATDE0474,WATDE0294,WATDE0628,WATDE0668,WATDE0676,WATDE1049,WATDE1050,WATDE0133,WATDE0641,WATDE0726,WATDE0928,WATDE0273,WATDE0235,WATDE0993,WATDE0999,WATDE1003,WATDE0604,WATDE0904,WATDE0615,WATDE0183,WATDE0097,WATDE1009,WATDE0203,WATDE0136,WATDE0157,WATDE0941,WATDE1016,WATDE0020,WATDE0065,WATDE0667,WATDE0099,WATDE0689,WATDE0648,WATDE0234,WATDE0825,WATDE0047,WATDE0094,WATDE0912,WATDE0004,WATDE0537,WATDE0539,WATDE0356,WATDE0358,WATDE0359,WATDE0543,WATDE0011,WATDE0219,WATDE0332,WATDE0333,WATDE0544,WATDE0933,WATDE0967,WATDE0103,WATDE0122,WATDE0033,WATDE0224,WATDE0315,WATDE0659,WATDE0355,WATDE0223,WATDE0191,WATDE0509,WATDE0444,WATDE0833,WATDE0827,WATDE0878,WATDE0879,WATDE0059,WATDE0632,WATDE0636,WATDE0730,WATDE0718,WATDE0348,WATDE0352,WATDE0560,WATDE0561,WATDE0900,WATDE1044,WATDE0342,WATDE0934,WATDE0195,WATDE0199,WATDE0503,WATDE0198,WATDE0290,WATDE0036,WATDE0109,WATDE0586,WATDE0966,WATDE0347,WATDE0705,WATDE0340,WATDE0955,WATDE0978,WATDE0979,WATDE0981,WATDE0969,WATDE0600,WATDE0643,WATDE0066,WATDE0558,WATDE0563,WATDE0666,WATDE0550,WATDE0014,WATDE0209,WATDE0030,WATDE0892,WATDE0890,WATDE0002,WATDE0911,WATDE0092,WATDE0905,WATDE0907,WATDE0445,WATDE0884,WATDE0038,WATDE0264,WATDE0010,WATDE0519,WATDE0869,WATDE0546,WATDE0592,WATDE1038,WATDE0482,WATDE0977,WATDE0549,WATDE0552,WATDE0003,WATDE0148,WATDE0257,WATDE0129,WATDE0278,WATDE0975,WATDE0016,WATDE0095,WATDE0751,WATDE0669,WATDE0021,WATDE0233,WATDE0108,WATDE0861,WATDE0961,WATDE0862,WATDE0871,WATDE0859,WATDE0952,WATDE0230,WATDE0232,WATDE0236,WATDE0997,WATDE0287,WATDE0060,WATDE0366,WATDE1025,WATDE0162,WATDE0164,WATDE0316,WATDE0504,WATDE0110,WATDE0111,WATDE0678,WATDE0720,WATDE0995,WATDE0143,WATDE0144,WATDE0145,WATDE0146,WATDE0487,WATDE0973,WATDE0974,WATDE0040,WATDE0042,WATDE0084,WATDE0107,WATDE0114,WATDE0644,WATDE0776,WATDE1008,WATDE0106,WATDE0670,WATDE0816,WATDE0958,WATDE0963,WATDE0237,WATDE0077,WATDE0228,WATDE0830,WATDE0914,WATDE0076,WATDE0983,WATDE0479,WATDE0062,WATDE0080,WATDE0081,WATDE0096,WATDE0101,WATDE0459,WATDE0460,WATDE0555,WATDE0653,WATDE0725,WATDE0910,WATDE0915,WATDE0916,WATDE0917,WATDE0288,WATDE0024,WATDE0006,WATDE0022,WATDE0461,CWI6510,CWI86481,CWI86403,CWI26618,CWI6197,CWI85241,BW50849,CWI86942,CWI86929,CWI14635,CWI11246,CWI85621,CWI84563,CWI84694,CWI85677,CWI85592,CWI55181,CWI49133,CWI84704,CWI84686,CWI84680,CWI56956,CWI57039,CWI71799,CWI14537,CWI57157,CWI57818,CWI87165,CWI30140,CWI6196,CWI86204,CWI57185,CWI49096,CWI86372,CWI86482,CWI6548,CWI5471,CWI57621,CWI85902,CWI101797,CWI101822,CWI14244,CWI85096,CWI85081,CWI86977,CWI28055,CWI87191,CWI49202,CWI26614,CWI30179,CSB,IRQ-L3,BYM,YM_1,IND-L1,JinHM,XHP,PRT-L1,SYR-L1,AFG-L2,UZB-C1,URY-L2,MEX-L1,UZB-L1,ZWT,GEO-L1,CYHM,LXZXM,LZT,WYM,PAK-L2,DXHKYM,IRQ-L1,PAK-L1,PAK-L3,ROM-L1,TJK-L1,AFG-L3,IRN-L3,KSBP,HTZ,LTT,DYH,MXM,SM,AFG-L1,BQM,IRN-L4,JiaHM,LLX,ESP-L1,HRV-L1,TUR-L1,TJBXM,TMM,CHE-L1,GRC-L1,QCM,ZJH,BMZ,HZB,LGD,LM,HUN-L1,GEO-L2,UKR-L2,ITA-L2,ZP,HLM,BRA-L1,RUS-L1,BIH-L1,JM_1,IRN-L1,DKM,HM_1,IND-L2,SWE-L1,YZM,MKD-L1,JPN-L1,SRB-L1,KAZ-L1,ITA-L1,IRQ-L2,IRQ-L4,SYR-L2,SLZ,TUR-L2,XFS,NLD-L1,AUT-L1,TUR-L4,BDHHM,IRN-L2,TUR-L3,UKR-L1,YMBF,CRR290247,CRR290150,CRR290240,CRR290004,CRR290114,CRR290269,CRR290136,CRR290190,CRR289927,CRR290200,CRR290154,CRR290223,CRR289919,CRR290053,CRR290126,CRR290187,CRR290180,CRR290191,CRR290202,CRR290020,CRR290049,CRR290040,CRR290163,CRR290175,CRR290098,CRR290104,CRR289916,CRR290248,CRR289962,CRR290201,CRR290162,CRR290084,CRR290068,CRR290102,CRR290103,CRR290105,CRR290112,CRR290195,CRR289955,CRR290061,CRR290047,CRR290186,CRR290008,CRR290016,CRR290074,CRR290142,CRR290250,CRR290144,CRR289934,CRR290229,CRR289940,CRR290158,CRR289920,CRR290120,CRR289970,CRR290090,CRR290260,CRR290035,CRR290011,CRR290124,CRR289921,CRR289952,CRR290155,CRR290185,CRR290224,CRR290083,CRR289946,CRR290092,CRR290080,CRR290232,CRR289935,CRR290179,CRR290243,CRR289954,CRR290143,CRR290130,CRR289915,CRR289986,CRR290013,CRR290085,CRR290123,CRR290160,CRR290181,CRR290219,CRR290255,CRR290262,CRR290238,CRR289933,CRR290251,CRR290063,CRR290213,CRR290018,CRR290044,CRR289964,CRR290189,CRR290268,CRR290239,CRR289932,CRR290215,CRR290042,CRR290159,CRR290113,CRR290173,CRR290111,CRR290164,CRR290147,CRR289974,CRR290259,CRR289943,CRR290006,CRR290089,CRR290161,CRR290244,CRR289950,CRR290121,CRR290009,CRR289953,CRR290115,CRR289941,CRR290027,CRR289991,CRR289981,CRR290131,CRR290067,CRR290165,CRR290198,CRR289995,CRR289969,CRR290091,CRR290119,CRR290138,CRR289963,CRR289990,CRR290029,CRR290197,CRR290226,CRR290249,CRR290254,CRR290235,CRR290225,CRR289980,CRR290031,CRR289978,CRR290236,CRR289929,CRR289967,CRR289982,CRR289983,CRR290073,CRR290132,CRR290128,CRR290005,CRR290139,CRR289947,CRR290176,CRR290097,CRR290184,CRR290037,CRR290072,CRR289918,CRR290125,CRR290230,CRR290168,CRR289928,CRR290110,CRR289930,CRR290122,CRR290214,CRR290261,CRR289968,chinese_spring,C5_SRR7478313,C39_SRR7478277,C9_SRR7478299,C23_SRR7478266,C20_SRR7478259,C30_SRR7478305,C29_SRR7478307,C28_SRR7478308,C27_SRR7478301,C21_SRR7478260,C33_SRR7478296,C6_SRR7478248,C24_SRR7478304,C25_SRR7478303,C4_SRR7478292,C34_SRR7478317,C35_SRR7478283,C40_SRR7478267,C7_SRR7478246,C38_SRR7478284,C26_SRR7478302,C37_SRR7478282,C1_SRR7478249,C2_SRR7478262,C3_SRR7478306,SRR18513264,Zhushimai_CRR062170,Huoliyan_CRR062167,Galaohan_CRR062166,Chanbuzhi_CRR062161,Zaoxiaomai_CRR062162,Mazhamai_CRR062114,Wangshuibai_CRR062131,Paozimai_CRR062163,Jiangdongmen_CRR062107,Yanda1817_CRR062105,Youzitou_CRR062158,Baihuamai_CRR062169,Zijiehong_CRR062165,Baimazha_CRR062168,Chengduguangtou_CRR062115,Baishanmai_CRR062157,Fumai_CRR062132,Youzimai_CRR062113,Qiangweimai_CRR062155,chinesespringv2,Hezhoudamai_CRR062159,Guangtoubaishenmai_CRR062160,ChinsesSpring_CRR062130,Gatuo_CRR062156,Sanyuehuang_CRR062164	Protein coding	peroxisomal membrane protein pex	nan
T.TIMOPHEEVII.TA2804.r2.1AG00000200.1	18617	9334.65	51090	0.777695	yes	VAL	SRR15208100,SRR25000424,SRR22266205,SRR13959711,SRR13959710,SRR17290061,SRR17290062,SRR17290063,aikang58,SRR12905953,SRR12905954,SRR12905955,SRR15681647,SRR15681646,SRR15681648,SRR15681639,SRR15681638,SRR15681636,SRR21619499,PI168681,PI168682,stanley,julius,landmark,mace,norin61,robigus,jagger,claire,paragon,lancer,cadenza,Arminda,Mercia,Zentos,Ibis,Kranich,Obelisk,Perlo,Capo,Norda,Capitaine,MarisHuntsman,Catamaran,Tambor,Taras,Alba,PamyatAzieva,Nautica,Leda,Voyage,Diablo,Titus,Pony,SchweigersTaca,Extrem,Aronde,Koga1,Karat,Expert,Pomerelle,KWSSantiago,Fiorello,Orlando,Talent,Holster,Alert,Equinox,Rendezvous,Malacca,Garcia,Tremie,Mina,Avalon,Marco,Eagle,Bersee,Boxer,Consort,Crest,Druid,Encore,Iena,Pastiche,Shamrock,Shango,Torch,Torfrida,Vaguedepis,Warrior,Gawain,Rebel,Soleil,Robigus,Drake,Revelation,Renan,Courtot,Glasgow,Cimcog32,Captor,Denver,Hereward,Ikarus,Ability,Cordiale,Galant,Beaver,Buster,Cezanne,Charger,Claire,Disponent,Fielder,Flame,Florida,Galahad,Haven,Marisranger,Newhaven,Solstice,Tanker,Turpin,Veritas,Grafton,Crusoe,Odeon,Tadorna,Peragis,MarisDove,Muck,TriumphNDL,RedFife,Thatcher,Pepital,Lutin,Soissons,Urban,Zemon,Walde,Flair,Hybrid46,Stella,Fidel,Diplomat,ProfMarshall,Regent,Thor,Starke2,Kosack,Stava,Mahndorfer,Trafalgar,Eros,Holdfast,Mendel,Odin,Virgo,Flamingo,RimpausBraun,Agron,Boreonos,Mironovska,Felix,Almus,RimpausBastard2,Rabe,Kontrast,Palur,Spark,Bandit,CWI101008,CWI8855,HotRod,2145,KS050444K-5,KanMark,KS030923K-5,Gallagher,Ruby-Lee,Karl92,Everest,AAC-Elevate,SYMonument,Jagalene,1863,CZ6406,Radiant,Duster,KS060476M-6,Overley,LS902,KS061470M-4,ClaraCL,svevo,HNSH,USA-C1,FMSY,BJBH,KXSH,AMN,JM8H,JCYLYL,YNSW,NLD-C1,KFSH,CHL-C1,YASY,NXWH,KFEH,ITA-C1,CAN-C1,GYWLL,fielder,renan,CRR289917,CRR290193,CRR290217,CRR290263,CRR290234,CRR290166,CRR289985,CRR290188,CRR290157,CRR290002,CRR290026,CRR289993,CRR290036,CRR290039,CRR290141,CRR289992,CRR290183,CRR290140,CRR290050,CRR290043,CRR289944,CRR290241,CRR289999,CRR290218,CRR289959,CRR289956,CRR290021,CRR290211,CRR289957,CRR290267,CRR290199,CRR290210,CRR290209,CRR290000,CRR290025,CRR290227,CRR289997,CRR290108,CRR290078,CRR290170,CRR290055,CRR289949,CRR290082,CRR289965,CRR289979,CRR290204,CRR290194,CRR290231,CRR290257,CRR290093,CRR290051,CRR290014,CRR290094,CRR290206,CRR290253,CRR289976,CRR290088,CRR289998,CRR289925,CRR290012,CRR290135,CRR290145,CRR290266,CRR290171,CRR290001,CRR290208,CRR290015,CRR290242,CRR290007,CRR289942,CRR290056,CRR289924,CRR290057,CRR289966,CRR290086,CRR290153,CRR289913,CRR290127,CRR290169,CRR290117,CRR290096,CRR290174,CRR289938,CRR289984,CRR290101,CRR290182,CRR290071,CRR290052,CRR290010,CRR289977,CRR290064,CRR289989,CRR290129,CRR290062,CRR290256,CRR290196,CRR289971,CRR290048,CRR290095,CRR290205,CRR290028,CRR289988,CRR290192,CRR290099,CRR290146,CRR289936,CRR290054,CRR290116,CRR290109,CRR289926,CRR289975,CRR289945,CRR290178,CRR290134,CRR290076,CRR290033,CRR290228,CRR290019,CRR290024,CRR289948,CRR290046,CRR290058,CRR290177,SRR14251449,SRR14251461,SRR14251463,SRR14251453,SRR14251467,SRR14251452,SRR14251459,SRR14251456,SRR14251454,SRR14251465,SRR14251464,SRR14251471,SRR14251466,SRR14251457,SRR14251469,SRR16925450,SRR16925451,SRR14251472,SRR15056515,SRR15056514,attraktion,D3_SRR7478291,D2_SRR7478270,D1_SRR7478269,D5_SRR7478253,C46_SRR7478318,C18_SRR7478256,C43_SRR7478250,C42_SRR7478251,C12_SRR7478247,C31_SRR7478298,C22_SRR7478265,C45_SRR7478252,C17_SRR7478255,C32_SRR7478297,C11_SRR7478290,C44_SRR7478254,D4_SRR7478312,C16_SRR7478258,C13_SRR7478294,SRR15149206,SRR15149207,SRR15149204,SRR15149205,SRR16352873,SRR19411263,SRR19411262,SRR19411264,kronos,Zhoumai22_CRR062101,Zhou8425B_CRR062125,Orofen_CRR062117,Fengchan3_CRR062055,Xinong979_CRR062104,Zhengmai9023_CRR062098,Beijing8_CRR062116,bj8,Xinong881_CRR062181,mzm,Shijiazhuang54_CRR062048,Bima1_CRR062047,Shiluan02-1_CRR062137,Aimengniu_CRR062124,amn,Xumai35_CRR062149,Zhoumai16_CRR062103,zm16,Jinan16_CRR062079,Fontarronco_CRR062188,Een1_CRR062076,SanPastore_CRR062187,Yumai17_CRR062063,Zhongmai66_CRR062133,Lunxuan987_CRR062151,s4185,Shi4185_CRR062097,kf11,Sumai3_CRR062143,EarlyPremium_CRR062110,Gaocheng8901_CRR062136,Autonomia_CRR062179,Yanzhan4110_CRR062150,Mentana_CRR062109,Aifeng3_CRR062185,Yumai18_CRR062086,Bainong3217_CRR062070,Jimai38_CRR062091,Boai7023_CRR062051,Funo_CRR062108,Jinan9_CRR062052,Shijiazhuang8_CRR062153,Jimai26_CRR062075,Hengguan35_CRR062100,Wyalkatchem,Gaoyou503_CRR062090,Kechun14_CRR062182,Mianyang20_CRR062066,Jinan2_CRR062049,Jining3_CRR062173,Bima4_CRR062111,nc4,Ningchun4_CRR062084,Mara_CRR062171,Mianyang15_CRR062065,Xiaoyan96_CRR062183,Yuejin5_CRR062172,Taishan1_CRR062056,Shannongfu63_CRR062067,Ganmai8_CRR062057,Mianyang11_CRR062064,Mianyang26_CRR062088,Yanshi4_CRR062174,Yumai2_CRR062072,Chuanmai42_CRR062135,cm42,Huaimai20_CRR062099,Xinmai26_CRR062145,Jinmai10_CRR062177,Fan6_CRR062121,Lumai21_CRR062077,Zhengmai366_CRR062093,zm336,Lumai15_CRR062089,Yannong19_CRR062078,Yannong21_CRR062144,Fengdecunmai5_CRR062134,Jimai19_CRR062092,St1472-506_CRR062054,St2422-464_CRR062119,Jimai30_CRR062059,Lumai14_CRR062058,Wasp,Xiaoyan22_CRR062152,Neuzucht_CRR062190,Xuzhou14_CRR062053,Chuanmai22_CRR062068,Yumai47_CRR062175,Quality_CRR062126,Neixiang5_CRR062050,Zhongmai175_CRR062138,Akagomughi_CRR062129,Xinong65_CRR062176,xng6028,Yangmai158_CRR062081,ym158,Xinong6028_CRR062112,Yangmai5_CRR062073,Xinkehan9_CRR062069,hd6172,CI12203_CRR062046,Handan6172_CRR062094,Lovrin10_CRR062120,Jinan17_CRR062082,Jimai22_CRR062096,jm22,Liangxing66_CRR062141,Liangxing99_CRR062142,Yumai7_CRR062061,Wilhelmina_CRR062128	CRR242188,CRR242191,CRR242193,CRR242190,CRR242201,CRR242186,CRR242192,CRR242194,CRR242195,CRR242197,CRR242199,CRR242200,CRR242202,CRR242205,CRR242196,CRR242206,CRR242187,CRR242198,CRR242203,CRR242189,SRR22993465,SRR22993464,SRR22993472,SRR22993467,SRR22993470,SRR22993466,SRR22993468,SRR22993460,SRR22993469,SRR22993473,SRR22993474,SRR22993459,SRR22993462,SRR22993458,tibeticum,TRI28863,PI367199,PI225295,PI225271,TRI474,PI367203,spelta,WATDE0456,WATDE0736,WATDE0732,WATDE0729,WATDE0041,WATDE0462,WATDE0574,WATDE0005,WATDE0601,WATDE0918,WATDE0486,WATDE0025,WATDE0104,WATDE0953,WATDE0378,WATDE0369,WATDE0768,WATDE0766,WATDE0765,WATDE0808,WATDE0531,WATDE0752,WATDE0008,WATDE0009,WATDE0451,WATDE1017,WATDE1018,WATDE0788,WATDE0436,WATDE0068,WATDE0743,WATDE0120,WATDE0121,WATDE0001,WATDE0786,WATDE0381,WATDE0037,WATDE0127,WATDE0291,WATDE0154,WATDE0131,WATDE0411,WATDE0850,WATDE0028,WATDE0035,WATDE0421,WATDE0422,WATDE0626,WATDE0771,WATDE0071,WATDE0401,WATDE0382,WATDE0375,WATDE0683,WATDE0760,WATDE0258,WATDE0272,WATDE0646,WATDE0182,WATDE0723,WATDE0920,WATDE0067,WATDE0682,WATDE0069,WATDE0450,WATDE0761,WATDE0640,WATDE0935,WATDE0521,WATDE0635,WATDE0617,WATDE0888,WATDE0932,WATDE0889,WATDE0709,WATDE0762,WATDE0063,WATDE0685,WATDE0585,WATDE0090,WATDE0343,WATDE0013,WATDE0598,WATDE0599,WATDE0777,WATDE0292,WATDE0970,WATDE0971,WATDE0185,WATDE0150,WATDE0187,WATDE0222,WATDE0171,WATDE0739,WATDE0951,WATDE0699,WATDE0570,WATDE1027,WATDE0651,WATDE0986,WATDE0061,WATDE0649,WATDE0798,WATDE0324,WATDE0569,WATDE0701,WATDE0704,WATDE0581,WATDE0609,WATDE1060,WATDE0100,WATDE0713,WATDE0873,WATDE0874,WATDE0774,WATDE0919,WATDE1010,WATDE0929,WATDE0939,WATDE0880,WATDE0930,WATDE0118,WATDE1037,WATDE1056,WATDE1058,WATDE0664,WATDE0665,WATDE0614,WATDE0056,WATDE1040,WATDE0687,WATDE0923,WATDE0616,WATDE0612,WATDE0597,WATDE0922,WATDE0603,WATDE0877,WATDE0117,WATDE0883,WATDE0023,WATDE0361,WATDE0363,WATDE0396,WATDE0691,WATDE0365,WATDE0657,WATDE0397,WATDE0658,WATDE0634,WATDE0706,WATDE1051,WATDE0727,WATDE1029,WATDE1030,WATDE1034,WATDE1035,WATDE0755,WATDE0775,WATDE0661,WATDE0835,WATDE0836,WATDE0913,WATDE0613,WATDE0944,WATDE0105,WATDE0957,WATDE0113,WATDE1005,WATDE0399,WATDE1004,WATDE0982,WATDE0989,WATDE0991,WATDE0074,WATDE0688,WATDE0703,WATDE0843,WATDE0588,WATDE0589,WATDE0075,WATDE0794,WATDE0064,WATDE0906,WATDE0840,WATDE1048,WATDE0602,WATDE0841,WATDE0856,WATDE0693,WATDE0694,WATDE0695,WATDE0697,WATDE0895,WATDE0789,WATDE0790,WATDE0582,WATDE0054,WATDE0098,WATDE0610,WATDE0662,WATDE0392,WATDE1031,WATDE1032,WATDE0181,WATDE0996,WATDE0770,WATDE0373,WATDE0032,WATDE0663,WATDE0795,WATDE0452,WATDE0532,WATDE0538,WATDE0749,WATDE0250,WATDE0745,WATDE0266,WATDE0522,WATDE0863,WATDE0797,WATDE0804,WATDE0937,WATDE0754,WATDE0312,WATDE0394,WATDE0721,WATDE0057,WATDE0624,WATDE0540,WATDE0270,WATDE0446,WATDE0534,WATDE0335,WATDE0529,WATDE0247,WATDE0803,WATDE0627,WATDE0686,WATDE1026,WATDE0490,WATDE0046,WATDE0823,WATDE0909,WATDE0938,WATDE0051,WATDE0758,WATDE0759,WATDE0079,WATDE0881,WATDE0502,WATDE0374,WATDE0516,WATDE0518,WATDE0672,WATDE0547,WATDE0276,WATDE0027,WATDE0756,WATDE0268,WATDE0894,WATDE0281,WATDE0321,WATDE0618,WATDE0622,WATDE0085,WATDE0083,WATDE0407,WATDE0408,WATDE0184,WATDE0426,WATDE0427,WATDE0141,WATDE0769,WATDE0484,WATDE0671,WATDE0674,WATDE0140,WATDE0323,WATDE0334,WATDE0044,WATDE0045,WATDE0488,WATDE0310,WATDE0413,WATDE0420,WATDE0188,WATDE0018,WATDE0317,WATDE0053,WATDE0639,WATDE0901,WATDE0050,WATDE0737,WATDE0566,WATDE0313,WATDE0319,WATDE0368,WATDE0318,WATDE0048,WATDE0527,WATDE0650,WATDE0660,WATDE0229,WATDE0072,WATDE0126,WATDE0156,WATDE0277,WATDE0415,WATDE0262,WATDE0255,WATDE0254,WATDE0865,WATDE0440,WATDE0152,WATDE0742,WATDE0263,WATDE0271,WATDE0350,WATDE0791,WATDE0227,WATDE0370,WATDE0383,WATDE0763,WATDE0215,WATDE0679,WATDE0747,WATDE0423,WATDE0158,WATDE0405,WATDE0212,WATDE0149,WATDE0221,WATDE0902,WATDE0576,WATDE0153,WATDE0259,WATDE0260,WATDE0015,WATDE0714,WATDE0049,WATDE0533,WATDE0379,WATDE0606,WATDE0710,WATDE0192,WATDE0168,WATDE0007,WATDE0773,WATDE0205,WATDE0449,WATDE0801,WATDE0556,WATDE0868,WATDE0275,WATDE0924,WATDE0630,WATDE0631,WATDE0204,WATDE0712,WATDE0372,WATDE0439,WATDE0346,WATDE0385,WATDE0012,WATDE0093,WATDE0882,WATDE0520,WATDE0826,WATDE0073,WATDE0453,WATDE0441,WATDE0102,WATDE0611,WATDE0526,WATDE0814,WATDE1012,WATDE0738,WATDE0086,WATDE0950,WATDE0837,WATDE0852,WATDE0579,WATDE0112,WATDE0282,WATDE0019,WATDE0207,WATDE0134,WATDE0947,WATDE0594,WATDE0476,WATDE0536,WATDE0864,WATDE0329,WATDE1014,WATDE1002,WATDE0391,WATDE0438,WATDE0339,WATDE0241,WATDE0286,WATDE0477,WATDE0087,WATDE0457,WATDE0987,WATDE0782,WATDE0872,WATDE1055,WATDE0115,WATDE1046,WATDE0945,WATDE0875,WATDE0876,WATDE0214,WATDE0467,WATDE0159,WATDE0160,WATDE0151,WATDE0304,WATDE0474,WATDE0294,WATDE0628,WATDE0668,WATDE0676,WATDE1049,WATDE1050,WATDE0133,WATDE0641,WATDE0726,WATDE0928,WATDE0273,WATDE0993,WATDE0999,WATDE1003,WATDE0604,WATDE0904,WATDE0615,WATDE0183,WATDE0097,WATDE1009,WATDE0203,WATDE0136,WATDE0157,WATDE0941,WATDE1016,WATDE0020,WATDE0065,WATDE0667,WATDE0099,WATDE0689,WATDE0648,WATDE0234,WATDE0825,WATDE0047,WATDE0094,WATDE0912,WATDE0004,WATDE0537,WATDE0539,WATDE0356,WATDE0358,WATDE0359,WATDE0543,WATDE0011,WATDE0219,WATDE0332,WATDE0333,WATDE0544,WATDE0933,WATDE0967,WATDE0103,WATDE0122,WATDE0033,WATDE0224,WATDE0315,WATDE0659,WATDE0355,WATDE0223,WATDE0191,WATDE0509,WATDE0444,WATDE0833,WATDE0827,WATDE0878,WATDE0879,WATDE0059,WATDE0632,WATDE0636,WATDE0730,WATDE0718,WATDE0348,WATDE0352,WATDE0560,WATDE0561,WATDE0900,WATDE1044,WATDE0342,WATDE0934,WATDE0195,WATDE0199,WATDE0503,WATDE0198,WATDE0290,WATDE0036,WATDE0109,WATDE0586,WATDE0966,WATDE0347,WATDE0705,WATDE0340,WATDE0955,WATDE0978,WATDE0979,WATDE0981,WATDE0969,WATDE0600,WATDE0643,WATDE0066,WATDE0558,WATDE0563,WATDE0666,WATDE0550,WATDE0014,WATDE0209,WATDE0030,WATDE0890,WATDE0002,WATDE0911,WATDE0092,WATDE0905,WATDE0907,WATDE0445,WATDE0884,WATDE0038,WATDE0264,WATDE0010,WATDE0519,WATDE0869,WATDE0546,WATDE0592,WATDE1038,WATDE0482,WATDE0977,WATDE0549,WATDE0552,WATDE0003,WATDE0148,WATDE0257,WATDE0129,WATDE0278,WATDE0975,WATDE0016,WATDE0095,WATDE0751,WATDE0669,WATDE0021,WATDE0233,WATDE0108,WATDE0861,WATDE0961,WATDE0862,WATDE0871,WATDE0859,WATDE0952,WATDE0230,WATDE0232,WATDE0236,WATDE0997,WATDE0287,WATDE0060,WATDE0366,WATDE1025,WATDE0504,WATDE0110,WATDE0111,WATDE0678,WATDE0720,WATDE0995,WATDE0143,WATDE0144,WATDE0145,WATDE0146,WATDE0487,WATDE0973,WATDE0974,WATDE0040,WATDE0042,WATDE0084,WATDE0107,WATDE0114,WATDE0644,WATDE0776,WATDE1008,WATDE0106,WATDE0670,WATDE0816,WATDE0958,WATDE0963,WATDE0237,WATDE0077,WATDE0228,WATDE0830,WATDE0914,WATDE0076,WATDE0983,WATDE0479,WATDE0062,WATDE0080,WATDE0081,WATDE0096,WATDE0101,WATDE0459,WATDE0460,WATDE0555,WATDE0653,WATDE0725,WATDE0910,WATDE0915,WATDE0916,WATDE0917,WATDE0288,WATDE0024,WATDE0006,WATDE0022,WATDE0461,CWI6510,CWI86481,CWI86403,CWI26618,CWI6197,CWI85241,BW50849,CWI86942,CWI86929,CWI14635,CWI11246,CWI85621,CWI84563,CWI84694,CWI85677,CWI85592,CWI55181,CWI49133,CWI84704,CWI84686,CWI84680,CWI56956,CWI57039,CWI71799,CWI14537,CWI57157,CWI57818,CWI87165,CWI30140,CWI6196,CWI86204,CWI57185,CWI49096,CWI86372,CWI86482,CWI6548,CWI5471,CWI57621,CWI85902,CWI101797,CWI101822,CWI14244,CWI85096,CWI85081,CWI86977,CWI28055,CWI87191,CWI49202,CWI26614,CWI30179,CSB,IRQ-L3,BYM,YM_1,IND-L1,JinHM,XHP,PRT-L1,SYR-L1,AFG-L2,UZB-C1,URY-L2,MEX-L1,ZWT,GEO-L1,CYHM,LXZXM,LZT,WYM,PAK-L2,DXHKYM,IRQ-L1,PAK-L1,PAK-L3,ROM-L1,TJK-L1,AFG-L3,IRN-L3,KSBP,HTZ,LTT,DYH,MXM,SM,AFG-L1,BQM,IRN-L4,JiaHM,LLX,ESP-L1,HRV-L1,TUR-L1,TJBXM,TMM,CHE-L1,GRC-L1,QCM,ZJH,BMZ,HZB,LGD,LM,HUN-L1,GEO-L2,UKR-L2,ITA-L2,ZP,HLM,BRA-L1,RUS-L1,BIH-L1,JM_1,IRN-L1,DKM,HM_1,IND-L2,SWE-L1,YZM,MKD-L1,JPN-L1,SRB-L1,KAZ-L1,ITA-L1,IRQ-L2,IRQ-L4,SYR-L2,SLZ,TUR-L2,XFS,NLD-L1,AUT-L1,TUR-L4,BDHHM,IRN-L2,TUR-L3,UKR-L1,YMBF,CRR290247,CRR290150,CRR290240,CRR290004,CRR290114,CRR290269,CRR290136,CRR290190,CRR289927,CRR290200,CRR290154,CRR290223,CRR289919,CRR290053,CRR290126,CRR290187,CRR290180,CRR290191,CRR290202,CRR290020,CRR290049,CRR290040,CRR290163,CRR290175,CRR290098,CRR290104,CRR289916,CRR290248,CRR289962,CRR290162,CRR290084,CRR290068,CRR290102,CRR290103,CRR290105,CRR290112,CRR290195,CRR289955,CRR290061,CRR290047,CRR290186,CRR290008,CRR290016,CRR290074,CRR290142,CRR290250,CRR290144,CRR289934,CRR290229,CRR289940,CRR290158,CRR289920,CRR290120,CRR289970,CRR290090,CRR290260,CRR290035,CRR290011,CRR290124,CRR289921,CRR289952,CRR290155,CRR290185,CRR290224,CRR290083,CRR289946,CRR290092,CRR290080,CRR290232,CRR289935,CRR290179,CRR290243,CRR289954,CRR290143,CRR290130,CRR289915,CRR289986,CRR290013,CRR290085,CRR290123,CRR290160,CRR290181,CRR290219,CRR290255,CRR290262,CRR290238,CRR289933,CRR290251,CRR290063,CRR290213,CRR290018,CRR290044,CRR289964,CRR290189,CRR290268,CRR290239,CRR289932,CRR290215,CRR290042,CRR290159,CRR290113,CRR290173,CRR290111,CRR290164,CRR290147,CRR289974,CRR290259,CRR289943,CRR290006,CRR290089,CRR290161,CRR290244,CRR289950,CRR290121,CRR290009,CRR289953,CRR290115,CRR289941,CRR290027,CRR289991,CRR289981,CRR290131,CRR290067,CRR290165,CRR290198,CRR289995,CRR289969,CRR290091,CRR290119,CRR290138,CRR289963,CRR289990,CRR290029,CRR290197,CRR290226,CRR290249,CRR290254,CRR290235,CRR290225,CRR289980,CRR290031,CRR289978,CRR290236,CRR289929,CRR289967,CRR289982,CRR289983,CRR290073,CRR290132,CRR290128,CRR290005,CRR290139,CRR289947,CRR290176,CRR290097,CRR290184,CRR290037,CRR290072,CRR289918,CRR290125,CRR290230,CRR290168,CRR289928,CRR290110,CRR289930,CRR290122,CRR290214,CRR290261,CRR289968,chinese_spring,C5_SRR7478313,C39_SRR7478277,C9_SRR7478299,C23_SRR7478266,C20_SRR7478259,C30_SRR7478305,C29_SRR7478307,C28_SRR7478308,C27_SRR7478301,C21_SRR7478260,C33_SRR7478296,C6_SRR7478248,C24_SRR7478304,C25_SRR7478303,C4_SRR7478292,C34_SRR7478317,C35_SRR7478283,C40_SRR7478267,C7_SRR7478246,C38_SRR7478284,C26_SRR7478302,C37_SRR7478282,C1_SRR7478249,C2_SRR7478262,C3_SRR7478306,SRR18513264,Zhushimai_CRR062170,Huoliyan_CRR062167,Galaohan_CRR062166,Chanbuzhi_CRR062161,Zaoxiaomai_CRR062162,Mazhamai_CRR062114,Wangshuibai_CRR062131,Paozimai_CRR062163,Jiangdongmen_CRR062107,Yanda1817_CRR062105,Youzitou_CRR062158,Baihuamai_CRR062169,Zijiehong_CRR062165,Baimazha_CRR062168,Chengduguangtou_CRR062115,Baishanmai_CRR062157,Fumai_CRR062132,Youzimai_CRR062113,Qiangweimai_CRR062155,chinesespringv2,Hezhoudamai_CRR062159,Guangtoubaishenmai_CRR062160,ChinsesSpring_CRR062130,Gatuo_CRR062156,Sanyuehuang_CRR062164	Protein coding	e3 ubiquitin protein ligase ring	nan
T.TIMOPHEEVII.TA2804.r2.1AG00000230.1	15412.4	4504.12	44830.4	0.729499	yes	VAL	SRR15208100,SRR25000424,SRR22266205,SRR13959711,SRR13959710,SRR17290061,SRR17290062,SRR17290063,aikang58,SRR12905953,SRR12905954,SRR12905955,SRR15681647,SRR15681646,SRR15681648,SRR15681639,SRR15681638,SRR15681636,SRR21619499,PI168681,PI168682,stanley,julius,landmark,mace,norin61,robigus,jagger,claire,paragon,lancer,cadenza,Arminda,Mercia,Zentos,Ibis,Kranich,Obelisk,Perlo,Capo,Norda,Capitaine,MarisHuntsman,Catamaran,Tambor,Taras,Alba,PamyatAzieva,Nautica,Leda,Voyage,Diablo,Titus,Pony,SchweigersTaca,Extrem,Aronde,Koga1,Karat,Expert,Pomerelle,KWSSantiago,Fiorello,Orlando,Talent,Holster,Alert,Equinox,Rendezvous,Malacca,Garcia,Tremie,Mina,Avalon,Marco,Eagle,Bersee,Boxer,Consort,Crest,Druid,Encore,Iena,Pastiche,Shamrock,Shango,Torch,Torfrida,Vaguedepis,Warrior,Gawain,Rebel,Soleil,Robigus,Drake,Revelation,Renan,Courtot,Glasgow,Cimcog32,Captor,Denver,Hereward,Ikarus,Ability,Cordiale,Galant,Beaver,Buster,Cezanne,Charger,Claire,Disponent,Fielder,Flame,Florida,Galahad,Haven,Marisranger,Newhaven,Solstice,Tanker,Turpin,Veritas,Grafton,Crusoe,Odeon,Tadorna,Peragis,MarisDove,Muck,TriumphNDL,RedFife,Thatcher,Pepital,Lutin,Soissons,Urban,Zemon,Walde,Flair,Hybrid46,Stella,Fidel,Diplomat,ProfMarshall,Regent,Thor,Starke2,Kosack,Stava,Mahndorfer,Trafalgar,Eros,Holdfast,Mendel,Odin,Virgo,Flamingo,RimpausBraun,Agron,Boreonos,Mironovska,Felix,Almus,RimpausBastard2,Rabe,Kontrast,Palur,Spark,Bandit,CWI101008,CWI8855,HotRod,2145,KS050444K-5,KanMark,KS030923K-5,Gallagher,Ruby-Lee,Karl92,Everest,AAC-Elevate,SYMonument,Jagalene,1863,CZ6406,Radiant,Duster,KS060476M-6,Overley,LS902,KS061470M-4,ClaraCL,svevo,HNSH,USA-C1,FMSY,BJBH,KXSH,AMN,JM8H,JCYLYL,YNSW,NLD-C1,XYLH,KFSH,CHL-C1,YASY,NXWH,KFEH,ITA-C1,CAN-C1,GYWLL,fielder,renan,CRR289917,CRR290193,CRR290217,CRR290263,CRR290234,CRR290166,CRR289985,CRR290188,CRR290157,CRR290002,CRR290026,CRR289993,CRR290036,CRR290039,CRR290141,CRR289992,CRR290183,CRR290140,CRR290050,CRR290043,CRR289944,CRR290241,CRR289999,CRR290218,CRR289959,CRR289956,CRR290021,CRR290211,CRR289957,CRR290267,CRR290199,CRR290210,CRR290209,CRR290000,CRR290025,CRR290227,CRR289997,CRR290108,CRR290078,CRR290170,CRR290055,CRR289949,CRR290082,CRR289965,CRR289979,CRR290204,CRR290194,CRR290231,CRR290257,CRR290093,CRR290051,CRR290014,CRR290094,CRR290206,CRR290253,CRR289976,CRR290088,CRR289998,CRR289925,CRR290012,CRR290135,CRR290145,CRR290266,CRR290171,CRR290001,CRR290208,CRR290015,CRR290242,CRR290007,CRR289942,CRR290056,CRR289924,CRR290057,CRR289966,CRR290086,CRR290153,CRR289913,CRR290127,CRR290169,CRR290117,CRR290096,CRR290174,CRR289938,CRR289984,CRR290101,CRR290182,CRR290071,CRR290052,CRR290010,CRR289977,CRR290064,CRR289989,CRR290129,CRR290062,CRR290256,CRR290196,CRR289971,CRR290048,CRR290095,CRR290205,CRR290028,CRR289988,CRR290192,CRR290099,CRR290146,CRR289936,CRR290054,CRR290116,CRR290109,CRR289926,CRR289975,CRR289945,CRR290178,CRR290134,CRR290076,CRR290033,CRR290228,CRR290019,CRR290024,CRR289948,CRR290046,CRR290058,CRR290177,SRR14251449,SRR14251461,SRR14251463,SRR14251453,SRR14251467,SRR14251452,SRR14251459,SRR14251456,SRR14251454,SRR14251465,SRR14251464,SRR14251471,SRR14251466,SRR14251457,SRR14251469,SRR16925450,SRR16925451,SRR14251472,SRR15056515,SRR15056514,attraktion,D3_SRR7478291,D2_SRR7478270,D1_SRR7478269,D5_SRR7478253,C46_SRR7478318,C18_SRR7478256,C43_SRR7478250,C42_SRR7478251,C12_SRR7478247,C31_SRR7478298,C22_SRR7478265,C45_SRR7478252,C17_SRR7478255,C32_SRR7478297,C11_SRR7478290,C44_SRR7478254,D4_SRR7478312,C16_SRR7478258,C13_SRR7478294,SRR15149206,SRR15149207,SRR15149204,SRR15149205,SRR16352873,SRR19411263,SRR19411262,SRR19411264,kronos,Zhoumai22_CRR062101,Zhou8425B_CRR062125,Orofen_CRR062117,Fengchan3_CRR062055,Xinong979_CRR062104,Zhengmai9023_CRR062098,Beijing8_CRR062116,bj8,Xinong881_CRR062181,mzm,Shijiazhuang54_CRR062048,Bima1_CRR062047,Shiluan02-1_CRR062137,Aimengniu_CRR062124,amn,Xumai35_CRR062149,Zhoumai16_CRR062103,zm16,Jinan16_CRR062079,Fontarronco_CRR062188,Een1_CRR062076,SanPastore_CRR062187,Yumai17_CRR062063,Zhongmai66_CRR062133,Lunxuan987_CRR062151,s4185,Shi4185_CRR062097,kf11,Sumai3_CRR062143,EarlyPremium_CRR062110,Gaocheng8901_CRR062136,Autonomia_CRR062179,Yanzhan4110_CRR062150,Mentana_CRR062109,Aifeng3_CRR062185,Yumai18_CRR062086,Bainong3217_CRR062070,Jimai38_CRR062091,Boai7023_CRR062051,Funo_CRR062108,Jinan9_CRR062052,Shijiazhuang8_CRR062153,Jimai26_CRR062075,Hengguan35_CRR062100,Wyalkatchem,Gaoyou503_CRR062090,Kechun14_CRR062182,Mianyang20_CRR062066,Jinan2_CRR062049,Jining3_CRR062173,Bima4_CRR062111,nc4,Ningchun4_CRR062084,Mara_CRR062171,Mianyang15_CRR062065,Xiaoyan96_CRR062183,Yuejin5_CRR062172,Taishan1_CRR062056,Shannongfu63_CRR062067,Ganmai8_CRR062057,Mianyang11_CRR062064,Mianyang26_CRR062088,Yanshi4_CRR062174,Yumai2_CRR062072,Chuanmai42_CRR062135,cm42,Huaimai20_CRR062099,Xinmai26_CRR062145,Jinmai10_CRR062177,Fan6_CRR062121,Lumai21_CRR062077,Zhengmai366_CRR062093,zm336,Lumai15_CRR062089,Yannong19_CRR062078,Yannong21_CRR062144,Fengdecunmai5_CRR062134,Jimai19_CRR062092,St1472-506_CRR062054,St2422-464_CRR062119,Jimai30_CRR062059,Lumai14_CRR062058,Wasp,Xiaoyan22_CRR062152,Wuyimai_CRR062106,Neuzucht_CRR062190,Xuzhou14_CRR062053,Chuanmai22_CRR062068,Yumai47_CRR062175,Quality_CRR062126,Neixiang5_CRR062050,Zhongmai175_CRR062138,Akagomughi_CRR062129,Xinong65_CRR062176,xng6028,Yangmai158_CRR062081,ym158,Xinong6028_CRR062112,Yangmai5_CRR062073,Xinkehan9_CRR062069,hd6172,CI12203_CRR062046,Handan6172_CRR062094,Lovrin10_CRR062120,Jinan17_CRR062082,Jimai22_CRR062096,jm22,Liangxing66_CRR062141,Liangxing99_CRR062142,Yumai7_CRR062061,Wilhelmina_CRR062128	CRR242188,CRR242191,CRR242193,CRR242190,CRR242201,CRR242186,CRR242192,CRR242194,CRR242195,CRR242197,CRR242199,CRR242200,CRR242202,CRR242204,CRR242205,CRR242196,CRR242206,CRR242187,CRR242198,CRR242203,CRR242189,SRR22993465,SRR22993464,SRR22993472,SRR22993467,SRR22993470,SRR22993466,SRR22993468,SRR22993460,SRR22993469,SRR22993473,SRR22993474,SRR22993459,SRR22993462,SRR22993458,tibeticum,TRI28863,PI367199,PI225295,PI225271,PI221419,TRI474,PI367203,spelta,WATDE0456,WATDE0736,WATDE0732,WATDE0729,WATDE0041,WATDE0462,WATDE0574,WATDE0005,WATDE0601,WATDE0918,WATDE0486,WATDE0025,WATDE0104,WATDE0953,WATDE0378,WATDE0369,WATDE0768,WATDE0766,WATDE0765,WATDE0808,WATDE0531,WATDE0752,WATDE0008,WATDE0009,WATDE0451,WATDE1017,WATDE1018,WATDE0788,WATDE0436,WATDE0068,WATDE0743,WATDE0120,WATDE0121,WATDE0001,WATDE0786,WATDE0381,WATDE0037,WATDE0127,WATDE0291,WATDE0154,WATDE0131,WATDE0411,WATDE0850,WATDE0028,WATDE0035,WATDE0421,WATDE0422,WATDE0626,WATDE0771,WATDE0071,WATDE0401,WATDE0382,WATDE0375,WATDE0683,WATDE0760,WATDE0258,WATDE0272,WATDE0646,WATDE0182,WATDE0723,WATDE0920,WATDE0067,WATDE0682,WATDE0069,WATDE0450,WATDE0761,WATDE0640,WATDE0935,WATDE0521,WATDE0635,WATDE0617,WATDE0888,WATDE0932,WATDE0889,WATDE0709,WATDE0762,WATDE0063,WATDE0685,WATDE0585,WATDE0090,WATDE0343,WATDE0013,WATDE0598,WATDE0599,WATDE0777,WATDE0292,WATDE0970,WATDE0971,WATDE0185,WATDE0150,WATDE0187,WATDE0222,WATDE0171,WATDE0739,WATDE0951,WATDE0699,WATDE0570,WATDE1027,WATDE0651,WATDE0986,WATDE0061,WATDE0649,WATDE0798,WATDE0324,WATDE0569,WATDE0701,WATDE0704,WATDE0581,WATDE0609,WATDE1060,WATDE0100,WATDE0713,WATDE0873,WATDE0874,WATDE0774,WATDE0919,WATDE1010,WATDE0929,WATDE0939,WATDE0880,WATDE0930,WATDE0118,WATDE1037,WATDE1056,WATDE1058,WATDE0664,WATDE0665,WATDE0614,WATDE0056,WATDE1040,WATDE0687,WATDE0923,WATDE0616,WATDE0612,WATDE0597,WATDE0922,WATDE0603,WATDE0877,WATDE0117,WATDE0883,WATDE0023,WATDE0361,WATDE0363,WATDE0396,WATDE0691,WATDE0365,WATDE0657,WATDE0397,WATDE0658,WATDE0634,WATDE0706,WATDE1051,WATDE0727,WATDE1029,WATDE1030,WATDE1034,WATDE1035,WATDE0755,WATDE0775,WATDE0661,WATDE0835,WATDE0836,WATDE0913,WATDE0613,WATDE0944,WATDE0105,WATDE0957,WATDE0113,WATDE1005,WATDE0399,WATDE1004,WATDE0982,WATDE0989,WATDE0991,WATDE0074,WATDE0688,WATDE0703,WATDE0843,WATDE0588,WATDE0589,WATDE0075,WATDE0794,WATDE0064,WATDE0906,WATDE0840,WATDE1048,WATDE0602,WATDE0841,WATDE0856,WATDE0693,WATDE0694,WATDE0695,WATDE0697,WATDE0895,WATDE0789,WATDE0790,WATDE0582,WATDE0054,WATDE0098,WATDE0610,WATDE0662,WATDE0392,WATDE1031,WATDE1032,WATDE0181,WATDE0996,WATDE0770,WATDE0373,WATDE0032,WATDE0663,WATDE0795,WATDE0452,WATDE0532,WATDE0538,WATDE0749,WATDE0250,WATDE0745,WATDE0266,WATDE0522,WATDE0863,WATDE0797,WATDE0804,WATDE0937,WATDE0754,WATDE0312,WATDE0394,WATDE0721,WATDE0057,WATDE0624,WATDE0540,WATDE0270,WATDE0446,WATDE0534,WATDE0335,WATDE0529,WATDE0247,WATDE0803,WATDE0627,WATDE0686,WATDE1026,WATDE0490,WATDE0046,WATDE0823,WATDE0909,WATDE0938,WATDE0051,WATDE0758,WATDE0759,WATDE0079,WATDE0881,WATDE0502,WATDE0374,WATDE0516,WATDE0518,WATDE0672,WATDE0547,WATDE0276,WATDE0027,WATDE0756,WATDE0268,WATDE0894,WATDE0281,WATDE0321,WATDE0618,WATDE0622,WATDE0085,WATDE0083,WATDE0407,WATDE0408,WATDE0184,WATDE0426,WATDE0427,WATDE0141,WATDE0769,WATDE0484,WATDE0671,WATDE0674,WATDE0140,WATDE0323,WATDE0334,WATDE0044,WATDE0045,WATDE0488,WATDE0310,WATDE0413,WATDE0420,WATDE0188,WATDE0018,WATDE0317,WATDE0053,WATDE0639,WATDE0901,WATDE0050,WATDE0737,WATDE0566,WATDE0313,WATDE0319,WATDE0368,WATDE0318,WATDE0048,WATDE0527,WATDE0650,WATDE0660,WATDE0229,WATDE0072,WATDE0126,WATDE0156,WATDE0277,WATDE0415,WATDE0262,WATDE0255,WATDE0254,WATDE0865,WATDE0440,WATDE0152,WATDE0742,WATDE0263,WATDE0271,WATDE0350,WATDE0791,WATDE0227,WATDE0370,WATDE0383,WATDE0763,WATDE0215,WATDE0679,WATDE0747,WATDE0423,WATDE0158,WATDE0405,WATDE0212,WATDE0149,WATDE0221,WATDE0902,WATDE0576,WATDE0153,WATDE0259,WATDE0260,WATDE0015,WATDE0714,WATDE0049,WATDE0533,WATDE0379,WATDE0606,WATDE0710,WATDE0192,WATDE0168,WATDE0007,WATDE0773,WATDE0205,WATDE0449,WATDE0801,WATDE0556,WATDE0868,WATDE0275,WATDE0924,WATDE0630,WATDE0631,WATDE0204,WATDE0712,WATDE0372,WATDE0439,WATDE0346,WATDE0385,WATDE0012,WATDE0093,WATDE0882,WATDE0520,WATDE0826,WATDE0073,WATDE0453,WATDE0441,WATDE0102,WATDE0611,WATDE0526,WATDE0814,WATDE1012,WATDE0738,WATDE0086,WATDE0950,WATDE0837,WATDE0852,WATDE0579,WATDE0112,WATDE0282,WATDE0019,WATDE0207,WATDE0134,WATDE0947,WATDE0594,WATDE0476,WATDE0536,WATDE0864,WATDE0329,WATDE1014,WATDE1002,WATDE0391,WATDE0438,WATDE0339,WATDE0241,WATDE0286,WATDE0477,WATDE0087,WATDE0457,WATDE0987,WATDE0782,WATDE0872,WATDE1055,WATDE0115,WATDE1046,WATDE0945,WATDE0875,WATDE0876,WATDE0214,WATDE0467,WATDE0159,WATDE0160,WATDE0151,WATDE0304,WATDE0474,WATDE0294,WATDE0628,WATDE0668,WATDE0676,WATDE1049,WATDE1050,WATDE0133,WATDE0641,WATDE0726,WATDE0928,WATDE0273,WATDE0993,WATDE0999,WATDE1003,WATDE0604,WATDE0904,WATDE0615,WATDE0183,WATDE0097,WATDE1009,WATDE0203,WATDE0136,WATDE0157,WATDE0941,WATDE1016,WATDE0020,WATDE0065,WATDE0667,WATDE0099,WATDE0689,WATDE0648,WATDE0234,WATDE0825,WATDE0047,WATDE0094,WATDE0912,WATDE0004,WATDE0537,WATDE0539,WATDE0356,WATDE0358,WATDE0359,WATDE0543,WATDE0011,WATDE0219,WATDE0332,WATDE0333,WATDE0544,WATDE0933,WATDE0967,WATDE0103,WATDE0122,WATDE0033,WATDE0224,WATDE0315,WATDE0659,WATDE0355,WATDE0223,WATDE0191,WATDE0509,WATDE0444,WATDE0833,WATDE0827,WATDE0878,WATDE0879,WATDE0059,WATDE0632,WATDE0636,WATDE0730,WATDE0718,WATDE0348,WATDE0352,WATDE0560,WATDE0561,WATDE0900,WATDE1044,WATDE0342,WATDE0934,WATDE0195,WATDE0199,WATDE0503,WATDE0198,WATDE0290,WATDE0036,WATDE0109,WATDE0586,WATDE0966,WATDE0347,WATDE0705,WATDE0340,WATDE0955,WATDE0978,WATDE0979,WATDE0981,WATDE0969,WATDE0600,WATDE0643,WATDE0066,WATDE0558,WATDE0563,WATDE0666,WATDE0550,WATDE0014,WATDE0209,WATDE0030,WATDE0890,WATDE0002,WATDE0911,WATDE0092,WATDE0905,WATDE0907,WATDE0445,WATDE0884,WATDE0038,WATDE0264,WATDE0010,WATDE0519,WATDE0869,WATDE0546,WATDE0592,WATDE1038,WATDE0482,WATDE0977,WATDE0549,WATDE0552,WATDE0003,WATDE0148,WATDE0257,WATDE0129,WATDE0278,WATDE0975,WATDE0016,WATDE0095,WATDE0751,WATDE0669,WATDE0021,WATDE0233,WATDE0108,WATDE0861,WATDE0961,WATDE0862,WATDE0871,WATDE0859,WATDE0952,WATDE0230,WATDE0232,WATDE0236,WATDE0997,WATDE0287,WATDE0060,WATDE0366,WATDE1025,WATDE0504,WATDE0110,WATDE0111,WATDE0678,WATDE0720,WATDE0995,WATDE0143,WATDE0144,WATDE0145,WATDE0146,WATDE0487,WATDE0973,WATDE0974,WATDE0039,WATDE0040,WATDE0042,WATDE0084,WATDE0107,WATDE0114,WATDE0644,WATDE0776,WATDE1008,WATDE0106,WATDE0670,WATDE0816,WATDE0958,WATDE0963,WATDE0237,WATDE0077,WATDE0228,WATDE0830,WATDE0914,WATDE0076,WATDE0983,WATDE0479,WATDE0062,WATDE0080,WATDE0081,WATDE0096,WATDE0101,WATDE0459,WATDE0460,WATDE0555,WATDE0653,WATDE0725,WATDE0910,WATDE0915,WATDE0916,WATDE0917,WATDE0288,WATDE0024,WATDE0006,WATDE0022,WATDE0461,CWI6510,CWI86481,CWI86403,CWI26618,CWI6197,CWI85241,BW50849,CWI86942,CWI86929,CWI14635,CWI11246,CWI85621,CWI84563,CWI84694,CWI85677,CWI85592,CWI55181,CWI49133,CWI84704,CWI84686,CWI84680,CWI56956,CWI57039,CWI71799,CWI14537,CWI57157,CWI57818,CWI87165,CWI30140,CWI6196,CWI86204,CWI57185,CWI49096,CWI86372,CWI86482,CWI6548,CWI5471,CWI57621,CWI85902,CWI101797,CWI101822,CWI14244,CWI85096,CWI85081,CWI86977,CWI28055,CWI87191,CWI49202,CWI26614,CWI30179,CSB,IRQ-L3,BYM,YM_1,IND-L1,JinHM,XHP,PRT-L1,SYR-L1,AFG-L2,UZB-C1,URY-L2,MEX-L1,ZWT,GEO-L1,CYHM,LXZXM,LZT,WYM,PAK-L2,DXHKYM,IRQ-L1,PAK-L1,PAK-L3,ROM-L1,TJK-L1,AFG-L3,IRN-L3,KSBP,HTZ,LTT,DYH,MXM,SM,AFG-L1,BQM,IRN-L4,JiaHM,LLX,ESP-L1,HRV-L1,TUR-L1,TJBXM,TMM,CHE-L1,GRC-L1,QCM,ZJH,BMZ,HZB,LGD,LM,HUN-L1,GEO-L2,UKR-L2,ITA-L2,ZP,HLM,BRA-L1,RUS-L1,BIH-L1,JM_1,IRN-L1,DKM,HM_1,IND-L2,SWE-L1,YZM,MKD-L1,JPN-L1,SRB-L1,KAZ-L1,ITA-L1,IRQ-L2,IRQ-L4,SYR-L2,SLZ,TUR-L2,XFS,NLD-L1,AUT-L1,TUR-L4,BDHHM,TUR-L3,UKR-L1,YMBF,CRR290247,CRR290150,CRR290240,CRR290004,CRR290114,CRR290269,CRR290136,CRR290190,CRR289927,CRR290200,CRR290154,CRR290223,CRR289919,CRR290053,CRR290126,CRR290187,CRR290180,CRR290191,CRR290202,CRR290020,CRR290049,CRR290040,CRR290163,CRR290175,CRR290098,CRR290104,CRR289916,CRR290248,CRR289962,CRR290162,CRR290084,CRR290068,CRR290102,CRR290103,CRR290105,CRR290112,CRR290195,CRR289955,CRR290061,CRR290047,CRR290186,CRR290008,CRR290016,CRR290074,CRR290142,CRR290250,CRR290144,CRR289934,CRR290229,CRR289940,CRR290158,CRR289920,CRR290120,CRR289970,CRR290090,CRR290260,CRR290035,CRR290011,CRR290124,CRR289921,CRR289952,CRR290155,CRR290185,CRR290224,CRR290083,CRR289946,CRR290092,CRR290080,CRR290232,CRR289935,CRR290179,CRR290243,CRR289954,CRR290143,CRR290130,CRR289915,CRR289986,CRR290013,CRR290085,CRR290123,CRR290160,CRR290181,CRR290219,CRR290255,CRR290262,CRR290238,CRR289933,CRR290251,CRR290063,CRR290213,CRR290018,CRR290044,CRR290189,CRR290268,CRR290239,CRR289932,CRR290215,CRR290042,CRR290159,CRR290113,CRR290173,CRR290111,CRR290164,CRR290147,CRR289974,CRR290259,CRR289943,CRR290006,CRR290089,CRR290161,CRR290244,CRR289950,CRR290121,CRR290009,CRR289953,CRR290115,CRR289941,CRR290027,CRR289991,CRR289981,CRR290131,CRR290067,CRR290165,CRR290198,CRR289995,CRR289969,CRR290091,CRR290119,CRR290138,CRR289963,CRR289990,CRR290029,CRR290197,CRR290226,CRR290249,CRR290254,CRR290235,CRR290225,CRR289980,CRR290031,CRR289978,CRR290236,CRR289929,CRR289967,CRR289982,CRR289983,CRR290073,CRR290132,CRR290128,CRR290005,CRR290139,CRR289947,CRR290176,CRR290097,CRR290184,CRR290037,CRR290072,CRR289918,CRR290125,CRR290230,CRR290168,CRR289928,CRR290110,CRR289930,CRR290122,CRR290214,CRR290261,CRR289968,chinese_spring,C5_SRR7478313,C39_SRR7478277,C9_SRR7478299,C23_SRR7478266,C20_SRR7478259,C30_SRR7478305,C29_SRR7478307,C28_SRR7478308,C27_SRR7478301,C21_SRR7478260,C33_SRR7478296,C6_SRR7478248,C24_SRR7478304,C25_SRR7478303,C4_SRR7478292,C34_SRR7478317,C35_SRR7478283,C40_SRR7478267,C7_SRR7478246,C38_SRR7478284,C26_SRR7478302,C37_SRR7478282,C1_SRR7478249,C2_SRR7478262,C3_SRR7478306,SRR18513264,Zhushimai_CRR062170,Huoliyan_CRR062167,Galaohan_CRR062166,Chanbuzhi_CRR062161,Zaoxiaomai_CRR062162,Mazhamai_CRR062114,Wangshuibai_CRR062131,Paozimai_CRR062163,Jiangdongmen_CRR062107,Yanda1817_CRR062105,Youzitou_CRR062158,Baihuamai_CRR062169,Zijiehong_CRR062165,Baimazha_CRR062168,Chengduguangtou_CRR062115,Baishanmai_CRR062157,Fumai_CRR062132,Youzimai_CRR062113,Qiangweimai_CRR062155,chinesespringv2,Hezhoudamai_CRR062159,Guangtoubaishenmai_CRR062160,ChinsesSpring_CRR062130,Gatuo_CRR062156,Sanyuehuang_CRR062164	Protein coding	ob domain containing protein	nan
T.TIMOPHEEVII.TA2804.r2.1AG00000250.1	25788.5	24444.4	99973.4	0.982204	yes	VAL	SRR15208100,SRR25000424,SRR22266205,SRR17290061,SRR17290062,SRR17290063,aikang58,SRR12905953,SRR12905954,SRR12905955,SRR15681647,SRR15681646,SRR15681648,SRR15681638,SRR15681636,SRR21619499,PI168681,PI168682,stanley,landmark,mace,norin61,robigus,jagger,claire,lancer,cadenza,Mercia,Zentos,Perlo,Capo,Norda,Capitaine,MarisHuntsman,Catamaran,Alba,PamyatAzieva,Nautica,Leda,Diablo,Titus,Pony,SchweigersTaca,Extrem,Koga1,Karat,Expert,KWSSantiago,Fiorello,Orlando,Talent,Holster,Alert,Equinox,Rendezvous,Malacca,Garcia,Tremie,Mina,Avalon,Marco,Bersee,Consort,Crest,Druid,Encore,Iena,Pastiche,Shango,Torfrida,Vaguedepis,Warrior,Gawain,Soleil,Robigus,Drake,Revelation,Courtot,Glasgow,Cimcog32,Captor,Denver,Hereward,Ikarus,Cordiale,Galant,Beaver,Buster,Charger,Claire,Disponent,Fielder,Flame,Florida,Galahad,Haven,Marisranger,Newhaven,Tanker,Turpin,Veritas,Grafton,Peragis,MarisDove,Muck,TriumphNDL,Pepital,Lutin,Soissons,Urban,Walde,Stella,Diplomat,ProfMarshall,Thor,Starke2,Kosack,Stava,Mahndorfer,Mendel,Odin,Virgo,Flamingo,RimpausBraun,Agron,Boreonos,Mironovska,Felix,Almus,RimpausBastard2,Rabe,Kontrast,Palur,Spark,Bandit,HotRod,2145,KS050444K-5,KanMark,KS030923K-5,Ruby-Lee,Karl92,Everest,AAC-Elevate,SYMonument,Jagalene,1863,CZ6406,Radiant,KS060476M-6,Overley,LS902,KS061470M-4,ClaraCL,svevo,HNSH,USA-C1,FMSY,BJBH,PYEQ,KXSH,AMN,JM8H,JCYLYL,YNSW,NLD-C1,XYLH,KFSH,CHL-C1,YASY,NXWH,KFEH,ITA-C1,CAN-C1,GYWLL,fielder,CRR289917,CRR290193,CRR290217,CRR290263,CRR290234,CRR290166,CRR289985,CRR290188,CRR290157,CRR290026,CRR289993,CRR290036,CRR290039,CRR290141,CRR289992,CRR290183,CRR290140,CRR290050,CRR290043,CRR289944,CRR290241,CRR289999,CRR290218,CRR289959,CRR289956,CRR290021,CRR290211,CRR289957,CRR290267,CRR290199,CRR290210,CRR290209,CRR290000,CRR290025,CRR290227,CRR289997,CRR290108,CRR290078,CRR290170,CRR290055,CRR289949,CRR290082,CRR289965,CRR289979,CRR290204,CRR290194,CRR290093,CRR290051,CRR290206,CRR290253,CRR289976,CRR290088,CRR289998,CRR289925,CRR290012,CRR290135,CRR290145,CRR290266,CRR290171,CRR290001,CRR290208,CRR290015,CRR290242,CRR290007,CRR290066,CRR290133,CRR289942,CRR290056,CRR289924,CRR290057,CRR289966,CRR290086,CRR290153,CRR289913,CRR290127,CRR290169,CRR290117,CRR290096,CRR290174,CRR289938,CRR289984,CRR290101,CRR290182,CRR290071,CRR290010,CRR289977,CRR290064,CRR289989,CRR290129,CRR290062,CRR289971,CRR290048,CRR290095,CRR290205,CRR290028,CRR289988,CRR290192,CRR290099,CRR290146,CRR289936,CRR290054,CRR290116,CRR290109,CRR289926,CRR289975,CRR289945,CRR290178,CRR290134,CRR290212,CRR290033,CRR290019,CRR290024,CRR289948,CRR290046,CRR290058,CRR290177,SRR14251449,SRR14251461,SRR14251458,SRR14251453,SRR14251467,SRR14251452,SRR14251459,SRR14251456,SRR14251454,SRR14251465,SRR14251464,SRR14251471,SRR14251466,SRR14251457,SRR14251469,SRR16925450,SRR16925451,SRR14251472,SRR15056515,SRR15056514,attraktion,D3_SRR7478291,D2_SRR7478270,D1_SRR7478269,D5_SRR7478253,C46_SRR7478318,C18_SRR7478256,C43_SRR7478250,C42_SRR7478251,C12_SRR7478247,C45_SRR7478252,C17_SRR7478255,C32_SRR7478297,C11_SRR7478290,C44_SRR7478254,D4_SRR7478312,C16_SRR7478258,C13_SRR7478294,SRR15149206,SRR15149207,SRR15149204,SRR15149205,SRR16352873,SRR19411263,SRR19411262,SRR19411264,kronos,Zhoumai22_CRR062101,Zhou8425B_CRR062125,Orofen_CRR062117,Fengchan3_CRR062055,Xinong979_CRR062104,Zhengmai9023_CRR062098,Beijing8_CRR062116,bj8,Xinong881_CRR062181,mzm,Shiluan02-1_CRR062137,Aimengniu_CRR062124,amn,Xumai35_CRR062149,Zhoumai16_CRR062103,zm16,Jinan16_CRR062079,Fontarronco_CRR062188,Een1_CRR062076,jm47,Jinmai47_CRR062139,SanPastore_CRR062187,Yumai17_CRR062063,Zhongmai66_CRR062133,Lunxuan987_CRR062151,s4185,Shi4185_CRR062097,kf11,Sumai3_CRR062143,EarlyPremium_CRR062110,Gaocheng8901_CRR062136,Autonomia_CRR062179,Yanzhan4110_CRR062150,Mentana_CRR062109,Aifeng3_CRR062185,Yumai18_CRR062086,Bainong3217_CRR062070,Jimai38_CRR062091,Boai7023_CRR062051,Funo_CRR062108,Jinan9_CRR062052,Shijiazhuang8_CRR062153,Jimai26_CRR062075,Hengguan35_CRR062100,Wyalkatchem,Gaoyou503_CRR062090,Kechun14_CRR062182,Mianyang20_CRR062066,Jinan2_CRR062049,Jining3_CRR062173,nc4,Ningchun4_CRR062084,Mara_CRR062171,Mianyang15_CRR062065,Xiaoyan96_CRR062183,Yuejin5_CRR062172,Taishan1_CRR062056,Shannongfu63_CRR062067,Mianyang11_CRR062064,Mianyang26_CRR062088,Yanshi4_CRR062174,Yumai2_CRR062072,Chuanmai42_CRR062135,cm42,Huaimai20_CRR062099,Xinmai26_CRR062145,Jinmai10_CRR062177,Fan6_CRR062121,Lumai21_CRR062077,Zhengmai366_CRR062093,zm336,Lumai15_CRR062089,Yannong19_CRR062078,Yannong21_CRR062144,Fengdecunmai5_CRR062134,Abbondanza_CRR062118,abo,Xian8_CRR062062,Jimai19_CRR062092,St1472-506_CRR062054,St2422-464_CRR062119,Mengxian201_CRR062189,Jimai30_CRR062059,Lumai14_CRR062058,Wasp,Xiaoyan22_CRR062152,Neuzucht_CRR062190,Xuzhou14_CRR062053,Chuanmai22_CRR062068,Yumai47_CRR062175,Neixiang5_CRR062050,Zhongmai175_CRR062138,Akagomughi_CRR062129,Xinong65_CRR062176,xng6028,Xinong6028_CRR062112,Yangmai5_CRR062073,Xinkehan9_CRR062069,hd6172,Handan6172_CRR062094,Lovrin10_CRR062120,Jinan17_CRR062082,Jimai22_CRR062096,jm22,Liangxing66_CRR062141,Liangxing99_CRR062142,Yumai7_CRR062061,Wilhelmina_CRR062128	CRR242188,CRR242191,CRR242193,CRR242190,CRR242186,CRR242192,CRR242194,CRR242195,CRR242197,CRR242199,CRR242200,CRR242202,CRR242204,CRR242205,CRR242196,CRR242206,CRR242187,CRR242198,CRR242203,CRR242189,SRR22993465,SRR22993464,SRR22993472,SRR22993467,SRR22993463,SRR22993470,SRR22993466,SRR22993468,SRR22993460,SRR22993469,SRR22993473,SRR22993474,SRR22993459,SRR22993462,SRR22993458,tibeticum,TRI28863,PI367199,PI225295,PI225271,PI221419,TRI474,PI367203,PI367201,spelta,WATDE0732,WATDE0729,WATDE0574,WATDE0005,WATDE0601,WATDE0918,WATDE0486,WATDE0104,WATDE0953,WATDE0378,WATDE0768,WATDE0766,WATDE0008,WATDE0009,WATDE0451,WATDE1017,WATDE1018,WATDE0436,WATDE0001,WATDE0381,WATDE0037,WATDE0127,WATDE0131,WATDE0850,WATDE0028,WATDE0421,WATDE0422,WATDE0626,WATDE0071,WATDE0382,WATDE0683,WATDE0760,WATDE0646,WATDE0182,WATDE0723,WATDE0067,WATDE0682,WATDE0450,WATDE0761,WATDE0521,WATDE0635,WATDE0617,WATDE0888,WATDE0889,WATDE0709,WATDE0063,WATDE0685,WATDE0585,WATDE0090,WATDE0343,WATDE0013,WATDE0598,WATDE0599,WATDE0777,WATDE0970,WATDE0971,WATDE0185,WATDE0171,WATDE0951,WATDE0699,WATDE1027,WATDE0061,WATDE0649,WATDE0324,WATDE0701,WATDE0704,WATDE0581,WATDE0609,WATDE1060,WATDE0100,WATDE0713,WATDE0873,WATDE0874,WATDE0774,WATDE0919,WATDE1010,WATDE0929,WATDE0939,WATDE0880,WATDE0930,WATDE0118,WATDE1037,WATDE1056,WATDE1058,WATDE0664,WATDE0665,WATDE0614,WATDE0056,WATDE1040,WATDE0687,WATDE0923,WATDE0616,WATDE0612,WATDE0597,WATDE0922,WATDE0877,WATDE0117,WATDE1052,WATDE1053,WATDE0883,WATDE0023,WATDE0361,WATDE0363,WATDE0396,WATDE0691,WATDE0365,WATDE0657,WATDE0397,WATDE0658,WATDE0634,WATDE0706,WATDE1051,WATDE0727,WATDE1029,WATDE1030,WATDE1034,WATDE1035,WATDE0661,WATDE0835,WATDE0836,WATDE0913,WATDE0613,WATDE0944,WATDE0105,WATDE0957,WATDE0113,WATDE1005,WATDE0399,WATDE1004,WATDE0982,WATDE0989,WATDE0991,WATDE0074,WATDE0688,WATDE0703,WATDE0588,WATDE0589,WATDE0075,WATDE0794,WATDE0064,WATDE0906,WATDE0840,WATDE1048,WATDE0839,WATDE0602,WATDE0841,WATDE0856,WATDE0693,WATDE0694,WATDE0695,WATDE0697,WATDE0895,WATDE0789,WATDE0790,WATDE0582,WATDE0054,WATDE0098,WATDE0610,WATDE0662,WATDE0392,WATDE1031,WATDE1032,WATDE0181,WATDE0996,WATDE0770,WATDE0373,WATDE0032,WATDE0663,WATDE0795,WATDE0452,WATDE0532,WATDE0538,WATDE0250,WATDE0745,WATDE0522,WATDE0863,WATDE0797,WATDE0804,WATDE0903,WATDE0937,WATDE0394,WATDE0721,WATDE0057,WATDE0624,WATDE0270,WATDE0446,WATDE0335,WATDE0247,WATDE0803,WATDE0627,WATDE0686,WATDE1026,WATDE0046,WATDE0823,WATDE0909,WATDE0938,WATDE0051,WATDE0881,WATDE0374,WATDE0811,WATDE0516,WATDE0518,WATDE0672,WATDE0547,WATDE0276,WATDE0027,WATDE0756,WATDE0268,WATDE0281,WATDE0321,WATDE0618,WATDE0622,WATDE0085,WATDE0083,WATDE0407,WATDE0408,WATDE0184,WATDE0426,WATDE0427,WATDE0484,WATDE0671,WATDE0674,WATDE0140,WATDE0323,WATDE0334,WATDE0044,WATDE0045,WATDE0488,WATDE0413,WATDE0420,WATDE0188,WATDE0050,WATDE0737,WATDE0566,WATDE0319,WATDE0368,WATDE0318,WATDE0048,WATDE0527,WATDE0650,WATDE0660,WATDE0229,WATDE0072,WATDE0126,WATDE0277,WATDE0255,WATDE0254,WATDE0865,WATDE0440,WATDE0152,WATDE0791,WATDE0370,WATDE0383,WATDE0215,WATDE0679,WATDE0747,WATDE0423,WATDE0405,WATDE0212,WATDE0221,WATDE0576,WATDE0153,WATDE0015,WATDE0714,WATDE0379,WATDE0606,WATDE0710,WATDE0168,WATDE0007,WATDE0034,WATDE0412,WATDE0542,WATDE0801,WATDE0556,WATDE0868,WATDE0924,WATDE0712,WATDE0372,WATDE0439,WATDE0346,WATDE0012,WATDE0093,WATDE0882,WATDE0520,WATDE0073,WATDE0102,WATDE0611,WATDE0526,WATDE1012,WATDE0086,WATDE0950,WATDE0852,WATDE0579,WATDE0112,WATDE0207,WATDE0134,WATDE0594,WATDE0476,WATDE0536,WATDE0793,WATDE0864,WATDE0329,WATDE1014,WATDE1002,WATDE0391,WATDE0438,WATDE0339,WATDE0241,WATDE0541,WATDE0087,WATDE0987,WATDE0782,WATDE0872,WATDE1055,WATDE0115,WATDE1046,WATDE0945,WATDE0875,WATDE0876,WATDE0467,WATDE0159,WATDE0160,WATDE0151,WATDE0304,WATDE0294,WATDE0628,WATDE0668,WATDE0676,WATDE0133,WATDE0726,WATDE0928,WATDE0993,WATDE0999,WATDE1003,WATDE0604,WATDE0904,WATDE0615,WATDE0183,WATDE0097,WATDE1009,WATDE0203,WATDE0136,WATDE0387,WATDE0389,WATDE0157,WATDE0941,WATDE0020,WATDE0065,WATDE0667,WATDE0689,WATDE0825,WATDE0047,WATDE0094,WATDE0912,WATDE0004,WATDE0448,WATDE0356,WATDE0358,WATDE0359,WATDE0543,WATDE0544,WATDE0967,WATDE0103,WATDE0122,WATDE0033,WATDE0224,WATDE0315,WATDE0659,WATDE0355,WATDE0223,WATDE0509,WATDE0444,WATDE0827,WATDE0878,WATDE0879,WATDE0059,WATDE0632,WATDE0636,WATDE0730,WATDE0718,WATDE0348,WATDE0352,WATDE0560,WATDE0561,WATDE0785,WATDE0900,WATDE1044,WATDE0342,WATDE0934,WATDE0195,WATDE0198,WATDE0290,WATDE0109,WATDE0586,WATDE0966,WATDE0347,WATDE0705,WATDE0340,WATDE0955,WATDE0978,WATDE0979,WATDE0981,WATDE0969,WATDE0600,WATDE0643,WATDE0066,WATDE0558,WATDE0563,WATDE0666,WATDE0550,WATDE0014,WATDE0209,WATDE0030,WATDE0890,WATDE0911,WATDE0092,WATDE0905,WATDE0907,WATDE0445,WATDE0884,WATDE0038,WATDE0869,WATDE0546,WATDE0592,WATDE1038,WATDE0977,WATDE0353,WATDE0354,WATDE0549,WATDE0552,WATDE0148,WATDE0257,WATDE0428,WATDE0740,WATDE0975,WATDE0016,WATDE0095,WATDE0669,WATDE0021,WATDE0233,WATDE0108,WATDE0494,WATDE0496,WATDE0498,WATDE0861,WATDE0961,WATDE0862,WATDE0871,WATDE0859,WATDE0952,WATDE0230,WATDE0232,WATDE0236,WATDE0997,WATDE0287,WATDE0060,WATDE0366,WATDE1025,WATDE0316,WATDE0504,WATDE0110,WATDE0111,WATDE0678,WATDE0720,WATDE0995,WATDE0143,WATDE0144,WATDE0145,WATDE0146,WATDE0487,WATDE0973,WATDE0974,WATDE0040,WATDE0042,WATDE0078,WATDE0084,WATDE0107,WATDE0114,WATDE0644,WATDE0776,WATDE0106,WATDE0670,WATDE0816,WATDE0958,WATDE0963,WATDE0237,WATDE0077,WATDE0228,WATDE0608,WATDE0511,WATDE0914,WATDE0076,WATDE0983,WATDE0479,WATDE0062,WATDE0080,WATDE0081,WATDE0096,WATDE0101,WATDE0459,WATDE0460,WATDE0555,WATDE0653,WATDE0725,WATDE0910,WATDE0915,WATDE0916,WATDE0917,WATDE0288,WATDE0024,WATDE0006,WATDE0926,WATDE0927,CWI86481,CWI26618,CWI6197,CWI85241,BW50849,CWI86942,CWI86929,CWI14635,CWI11246,CWI85621,CWI84563,CWI84694,CWI85677,CWI85592,CWI55181,CWI49133,CWI84704,CWI84686,CWI84680,CWI56956,CWI57039,CWI71799,CWI14537,CWI57157,CWI57818,CWI87165,CWI30140,CWI6196,CWI57185,CWI49096,CWI86372,CWI86482,CWI6548,CWI5471,CWI57621,CWI85902,CWI101797,CWI14244,CWI85096,CWI85081,CWI86977,CWI28055,CWI87191,CWI49202,CWI26614,CWI30179,CWI98918,CSB,IRQ-L3,BYM,YM_1,XHP,SYR-L1,AFG-L2,UZB-C1,URY-L2,ZWT,GEO-L1,CYHM,LXZXM,LZT,WYM,PAK-L2,DXHKYM,IRQ-L1,PAK-L3,ROM-L1,TJK-L1,AFG-L3,IRN-L3,KSBP,HTZ,LTT,DYH,MXM,SM,AFG-L1,FIN-L1,BQM,IRN-L4,JiaHM,LLX,ESP-L1,HRV-L1,TUR-L1,TJBXM,TMM,CHE-L1,GRC-L1,QCM,ZJH,BMZ,HZB,LGD,LM,HUN-L1,GEO-L2,ZP,RUS-L1,BIH-L1,JM_1,IRN-L1,DKM,HM_1,IND-L2,YZM,JPN-L1,SRB-L1,KAZ-L1,ITA-L1,IRQ-L2,IRQ-L4,SYR-L2,HCM,SLZ,TUR-L2,XFS,NLD-L1,AUT-L1,TUR-L4,BDHHM,IRN-L2,TUR-L3,UKR-L1,YMBF,CRR290247,CRR290150,CRR290240,CRR290004,CRR290114,CRR290269,CRR290190,CRR289927,CRR290200,CRR290154,CRR290223,CRR290053,CRR290126,CRR290187,CRR290180,CRR290191,CRR290202,CRR290049,CRR290040,CRR290163,CRR290104,CRR289916,CRR290248,CRR289962,CRR290162,CRR290084,CRR290068,CRR290102,CRR290103,CRR290105,CRR290195,CRR289955,CRR290061,CRR290047,CRR290186,CRR290008,CRR290016,CRR290142,CRR290250,CRR290144,CRR289934,CRR290229,CRR289940,CRR290158,CRR289920,CRR290120,CRR289970,CRR290090,CRR290260,CRR290035,CRR290011,CRR290124,CRR289921,CRR289952,CRR290155,CRR290185,CRR290224,CRR289946,CRR290092,CRR290080,CRR290232,CRR289935,CRR290179,CRR290243,CRR289954,CRR290143,CRR290130,CRR289914,CRR289915,CRR289986,CRR290013,CRR290085,CRR290107,CRR290123,CRR290160,CRR290181,CRR290219,CRR290255,CRR290262,CRR290238,CRR289933,CRR290251,CRR290063,CRR290018,CRR290044,CRR289964,CRR290268,CRR289932,CRR290215,CRR290042,CRR290159,CRR290111,CRR290164,CRR290147,CRR289974,CRR289943,CRR290006,CRR290089,CRR290161,CRR290244,CRR289950,CRR290121,CRR290009,CRR290027,CRR289969,CRR290091,CRR290119,CRR290138,CRR289963,CRR289990,CRR290029,CRR290197,CRR290226,CRR290249,CRR290254,CRR290235,CRR290225,CRR289980,CRR290031,CRR289978,CRR290236,CRR289929,CRR289967,CRR289982,CRR289983,CRR290073,CRR290132,CRR290128,CRR290139,CRR289947,CRR290176,CRR290097,CRR290184,CRR290037,CRR290072,CRR289918,CRR290125,CRR290230,CRR290168,CRR289928,CRR290110,CRR289930,CRR290122,CRR290214,CRR290261,CRR289968,chinese_spring,C5_SRR7478313,C39_SRR7478277,C9_SRR7478299,C23_SRR7478266,C10_SRR7478293,C20_SRR7478259,C30_SRR7478305,C29_SRR7478307,C28_SRR7478308,C27_SRR7478301,C21_SRR7478260,C33_SRR7478296,C6_SRR7478248,C34_SRR7478317,C35_SRR7478283,C7_SRR7478246,C38_SRR7478284,C37_SRR7478282,C1_SRR7478249,C2_SRR7478262,C3_SRR7478306,SRR18513264,Zhushimai_CRR062170,Huoliyan_CRR062167,Galaohan_CRR062166,Chanbuzhi_CRR062161,Zaoxiaomai_CRR062162,Mazhamai_CRR062114,Wangshuibai_CRR062131,Paozimai_CRR062163,Jiangdongmen_CRR062107,Yanda1817_CRR062105,Youzitou_CRR062158,Baihuamai_CRR062169,Zijiehong_CRR062165,Baimazha_CRR062168,Chengduguangtou_CRR062115,Baishanmai_CRR062157,Fumai_CRR062132,Youzimai_CRR062113,Qiangweimai_CRR062155,chinesespringv2,Guangtoubaishenmai_CRR062160,ChinsesSpring_CRR062130,Gatuo_CRR062156,Sanyuehuang_CRR062164	Transposon related	protein far sequence isoform	nan
T.TIMOPHEEVII.TA2804.r2.1AG00000290.1	14065.9	8603.41	26330.9	0.691866	yes	VAL	SRR12905953,SRR12905954,SRR15681647,SRR15681636,svevo,CRR290211,D3_SRR7478291,D2_SRR7478270,D4_SRR7478312,Shiluan02-1_CRR062137,Gaocheng8901_CRR062136,Xiaoyan96_CRR062183	CRR242188,CRR242191,CRR242193,CRR242186,CRR242192,CRR242194,CRR242195,CRR242197,CRR242199,CRR242200,CRR242202,CRR242205,CRR242196,CRR242198,CRR242203,PI367199,PI225295,PI225271,WATDE0729,WATDE0005,WATDE0131,WATDE1027,WATDE0100,WATDE0939,WATDE0023,WATDE0361,WATDE0363,WATDE0365,WATDE0098,WATDE1031,WATDE1032,WATDE0394,WATDE1026,WATDE0516,WATDE0518,WATDE0276,WATDE0679,WATDE0093,WATDE0102,WATDE0115,WATDE0945,WATDE0676,WATDE0183,WATDE0955,WATDE0978,WATDE0979,WATDE0981,WATDE0563,WATDE0669,WATDE0859,WATDE0678,WATDE0101,WATDE0916,CWI6197,CWI11246,CWI85621,CWI84563,CWI57157,CWI57818,CWI57185,CWI85902,IRQ-L3,IRQ-L1,IRN-L3,HUN-L1,CRR290004,CRR290269,CRR289927,CRR290200,CRR289916,CRR290105,CRR289934,CRR290158,CRR289920,CRR290090,CRR290260,CRR290035,CRR289952,CRR289986,CRR290123,CRR290160,CRR290219,CRR290044,CRR290122,C21_SRR7478260,C33_SRR7478296,SRR18513264,Gatuo_CRR062156	Protein coding	phospholipid transporting atpase	GO:0005215|GO:0005524|GO:0016020|GO:0016887|GO:0000287|GO:0005524|GO:0015914|GO:0016020|GO:0140326|GO:0000166
T.TIMOPHEEVII.TA2804.r2.1AG00000330.1	22861	21052.6	45742.9	0.92676	yes	VAL	SRR12905953,SRR12905954,SRR15681647,SRR15681636,svevo,CRR289917,CRR290211,D3_SRR7478291,D2_SRR7478270,D4_SRR7478312,Shiluan02-1_CRR062137,Gaocheng8901_CRR062136,Xiaoyan96_CRR062183	CRR242188,CRR242191,CRR242193,CRR242186,CRR242192,CRR242194,CRR242195,CRR242197,CRR242199,CRR242200,CRR242202,CRR242204,CRR242205,CRR242196,CRR242198,CRR242203,PI367199,WATDE0729,WATDE0005,WATDE0131,WATDE1027,WATDE0100,WATDE0939,WATDE0023,WATDE0361,WATDE0363,WATDE0365,WATDE1005,WATDE0098,WATDE1031,WATDE1032,WATDE0515,WATDE0394,WATDE1026,WATDE0516,WATDE0518,WATDE0276,WATDE0679,WATDE0093,WATDE0102,WATDE0115,WATDE0945,WATDE0676,WATDE0183,WATDE0955,WATDE0978,WATDE0979,WATDE0981,WATDE0563,WATDE0669,WATDE0859,WATDE0678,WATDE0101,WATDE0916,CWI6197,CWI11246,CWI85621,CWI84563,CWI57157,CWI57818,CWI57185,CWI85902,IRQ-L3,IRQ-L1,HUN-L1,CRR290269,CRR289927,CRR290200,CRR290154,CRR289916,CRR290105,CRR289934,CRR290158,CRR289920,CRR290090,CRR290260,CRR290035,CRR289986,CRR290123,CRR290160,CRR290219,CRR290044,CRR290122,C39_SRR7478277,C33_SRR7478296,SRR18513264,Gatuo_CRR062156	Protein coding	histone deacetylase interacting domain containing protein	GO:0006355
T.TIMOPHEEVII.TA2804.r2.1AG00000350.1	35864.3	29574	55432	0.756737	yes	VAL	SRR12905953,SRR12905954,SRR12905955,SRR15681647,SRR15681636,PI168681,robigus,Arminda,Treasure,SchweigersTaca,RitzlhoferNeu,KWSSantiago,Pavon76,Eagle,Robigus,Glasgow,Opata,Gabo,2145,svevo,XYLH,kariega,CRR289917,CRR290157,CRR290039,CRR290183,CRR290021,CRR290211,CRR289998,CRR290007,CRR290169,CRR289989,CRR289988,attraktion,D3_SRR7478291,D2_SRR7478270,C46_SRR7478318,C31_SRR7478298,D4_SRR7478312,Shiluan02-1_CRR062137,zm16,jm47,Yumai17_CRR062063,Gaocheng8901_CRR062136,Xiaoyan96_CRR062183,Waxwing	CRR242188,CRR242191,CRR242193,CRR242186,CRR242192,CRR242194,CRR242195,CRR242197,CRR242199,CRR242200,CRR242202,CRR242204,CRR242205,CRR242196,CRR242198,CRR242203,SRR22993465,SRR22993466,SRR22993460,SRR22993474,SRR22993458,PI367199,PI225295,PI225271,PI221419,TRI474,WATDE0729,WATDE0005,WATDE0810,WATDE0252,WATDE0253,WATDE0131,WATDE0854,WATDE0521,WATDE0744,WATDE0951,WATDE0800,WATDE1027,WATDE0701,WATDE0704,WATDE0031,WATDE1060,WATDE0100,WATDE0939,WATDE0088,WATDE0023,WATDE0361,WATDE0363,WATDE0365,WATDE1005,WATDE0856,WATDE0098,WATDE1031,WATDE1032,WATDE0515,WATDE0804,WATDE0394,WATDE1026,WATDE0735,WATDE0516,WATDE0518,WATDE0432,WATDE0276,WATDE0660,WATDE0851,WATDE0679,WATDE0412,WATDE0802,WATDE0093,WATDE0102,WATDE1012,WATDE0086,WATDE0950,WATDE0793,WATDE0115,WATDE0945,WATDE0676,WATDE0235,WATDE0183,WATDE0586,WATDE0966,WATDE0955,WATDE0978,WATDE0979,WATDE0981,WATDE0600,WATDE0563,WATDE0892,WATDE0592,WATDE0669,WATDE0859,WATDE0678,WATDE0101,WATDE0916,CWI6197,CWI11246,CWI85621,CWI84563,CWI57157,CWI57818,CWI57185,CWI85902,IRQ-L3,UZB-L1,IRQ-L1,IRN-L3,ESP-L1,HRV-L1,HUN-L1,GEO-L2,MKD-L1,JPN-L1,CRR290004,CRR290269,CRR289927,CRR290200,CRR290154,CRR289916,CRR290201,CRR290105,CRR289934,CRR290158,CRR289920,CRR290090,CRR290260,CRR290035,CRR289952,CRR289986,CRR290123,CRR290160,CRR290219,CRR290044,CRR290239,CRR290235,CRR290122,C39_SRR7478277,C21_SRR7478260,C33_SRR7478296,C8_SRR7478300,C40_SRR7478267,SRR18513264,Gatuo_CRR062156	Protein coding	arath cysteine rich receptor protein kinase	GO:0005515|GO:0004672|GO:0005524|GO:0006468
T.TIMOPHEEVII.TA2804.r2.1AG00001210.1	6616.18	7593.18	17637.4	1.09727	yes	VAL	SRR15208100,SRR15208101,SRR25000424,SRR22266205,SRR17290061,SRR17290062,SRR17290063,SRR12905953,SRR12905954,SRR12905955,SRR15681636,PI168682,stanley,landmark,weebil,mace,jagger,lancer,cadenza,Cimcog3,Zentos,Obelisk,Perlo,Norda,Capitaine,MarisHuntsman,Cimcog47,Alba,PamyatAzieva,Super152,Nautica,Leda,Diablo,Koga1,Pomerelle,Shamrock,MISR1,Cimcog32,Denver,Marisranger,Crusoe,Peragis,MarisDove,Muck,EtoiledeChoisy,Boreonos,Cimcog53,Pfau,Cimcog26,BecardKachu,Kontrast,Palur,Cimcog56,Reedling,Bandit,HotRod,KS050444K-5,KanMark,KS030923K-5,Karl92,SYMonument,Jagalene,1863,CZ6406,KS060476M-6,Overley,KS061470M-4,svevo,FMSY,BJBH,AMN,JM8H,JCYLYL,KFSH,CHL-C1,YASY,NXWH,KFEH,GYWLL,fielder,CRR289917,CRR290193,CRR289939,CRR289951,CRR289985,CRR290188,CRR289993,CRR290141,CRR289992,CRR290183,CRR290140,CRR290050,CRR290043,CRR289944,CRR290241,CRR289999,CRR290218,CRR289959,CRR290021,CRR290211,CRR290267,CRR290199,CRR290210,CRR290000,CRR290025,CRR290227,CRR289997,CRR290078,CRR290170,CRR290082,CRR290204,CRR290194,CRR289960,CRR290014,CRR290094,CRR289976,CRR290088,CRR289925,CRR290012,CRR290135,CRR290145,CRR290266,CRR290171,CRR290208,CRR290015,CRR290242,CRR290007,CRR290066,CRR290133,CRR289942,CRR290056,CRR289924,CRR290057,CRR289966,CRR290252,CRR290086,CRR290127,CRR290169,CRR290174,CRR289938,CRR289984,CRR290101,CRR290182,CRR290129,CRR290196,CRR289988,CRR289945,CRR290178,CRR290019,CRR290024,CRR290046,CRR290058,CRR290177,SRR14251449,SRR14251461,SRR14251453,SRR14251452,SRR14251459,SRR14251456,SRR14251454,SRR14251465,SRR14251464,SRR14251471,SRR14251466,SRR14251457,SRR14251469,SRR14251472,SRR15056515,SRR15056514,D2_SRR7478270,C14_SRR7478295,C18_SRR7478256,C43_SRR7478250,C42_SRR7478251,C12_SRR7478247,C45_SRR7478252,C32_SRR7478297,C44_SRR7478254,D4_SRR7478312,C13_SRR7478294,SRR15149206,SRR15149207,SRR15149204,SRR15149205,SRR16352873,SRR19411263,Zhoumai22_CRR062101,Zhou8425B_CRR062125,Fengchan3_CRR062055,Xinong979_CRR062104,Zhengmai9023_CRR062098,Beijing8_CRR062116,bj8,Xinong881_CRR062181,mzm,Shiluan02-1_CRR062137,Aimengniu_CRR062124,amn,Xumai35_CRR062149,Zhoumai16_CRR062103,zm16,Jinan16_CRR062079,Fontarronco_CRR062188,Een1_CRR062076,jm47,SanPastore_CRR062187,Yumai17_CRR062063,Zhongmai66_CRR062133,Lunxuan987_CRR062151,s4185,Shi4185_CRR062097,kf11,Sumai3_CRR062143,Gaocheng8901_CRR062136,Autonomia_CRR062179,Yanzhan4110_CRR062150,Mentana_CRR062109,Aifeng3_CRR062185,Yumai18_CRR062086,Bainong3217_CRR062070,Boai7023_CRR062051,Funo_CRR062108,Shijiazhuang8_CRR062153,Jimai26_CRR062075,Hengguan35_CRR062100,Wyalkatchem,Gaoyou503_CRR062090,Kechun14_CRR062182,Mianyang20_CRR062066,Mexipak66_CRR062122,nc4,Ningchun4_CRR062084,Mara_CRR062171,Mianyang15_CRR062065,Xiaoyan96_CRR062183,Yuejin5_CRR062172,Shannongfu63_CRR062067,Mianyang11_CRR062064,Mianyang26_CRR062088,Yanshi4_CRR062174,Yumai2_CRR062072,Chuanmai42_CRR062135,cm42,Xinmai26_CRR062145,Fan6_CRR062121,Lumai21_CRR062077,Zhengmai366_CRR062093,zm336,Yannong19_CRR062078,Yannong21_CRR062144,Fengdecunmai5_CRR062134,Jimai19_CRR062092,St1472-506_CRR062054,St2422-464_CRR062119,Jimai30_CRR062059,Xiaoyan22_CRR062152,Neuzucht_CRR062190,Chuanmai22_CRR062068,Yumai47_CRR062175,Neixiang5_CRR062050,Akagomughi_CRR062129,Xinong65_CRR062176,xng6028,Xinong6028_CRR062112,Yangmai5_CRR062073,Xinkehan9_CRR062069,Jinan17_CRR062082,Yumai7_CRR062061	CRR242188,CRR242191,CRR242186,CRR242192,CRR242194,CRR242195,CRR242197,CRR242199,CRR242200,CRR242202,CRR242204,CRR242205,CRR242196,CRR242206,CRR242198,CRR242203,CRR242189,SRR22993467,SRR22993470,SRR22993468,tibeticum,PI367199,PI225295,PI225271,PI367203,spelta,WATDE0732,WATDE0729,WATDE0574,WATDE0005,WATDE0601,WATDE0378,WATDE0008,WATDE0009,WATDE0436,WATDE0127,WATDE0131,WATDE0028,WATDE0626,WATDE0382,WATDE0258,WATDE0272,WATDE0182,WATDE0723,WATDE0635,WATDE0617,WATDE0932,WATDE0063,WATDE0343,WATDE0013,WATDE0150,WATDE1027,WATDE0651,WATDE0061,WATDE0649,WATDE0324,WATDE0701,WATDE0704,WATDE0581,WATDE0100,WATDE0713,WATDE0873,WATDE0874,WATDE0919,WATDE0929,WATDE0939,WATDE0880,WATDE0930,WATDE0118,WATDE1037,WATDE1056,WATDE1058,WATDE0664,WATDE0665,WATDE0614,WATDE0056,WATDE1040,WATDE0687,WATDE0923,WATDE0597,WATDE0922,WATDE0877,WATDE0117,WATDE0883,WATDE0023,WATDE0361,WATDE0363,WATDE0396,WATDE0691,WATDE0365,WATDE0657,WATDE0781,WATDE0706,WATDE1051,WATDE0727,WATDE0783,WATDE1029,WATDE1030,WATDE1034,WATDE1035,WATDE0661,WATDE0835,WATDE0836,WATDE0913,WATDE0613,WATDE0944,WATDE0399,WATDE0982,WATDE0989,WATDE0074,WATDE0688,WATDE0588,WATDE0589,WATDE0064,WATDE0840,WATDE1048,WATDE0602,WATDE0841,WATDE0856,WATDE0693,WATDE0694,WATDE0695,WATDE0697,WATDE0895,WATDE0054,WATDE0098,WATDE0610,WATDE0662,WATDE0392,WATDE1031,WATDE1032,WATDE0032,WATDE0663,WATDE0250,WATDE0863,WATDE0754,WATDE0312,WATDE0394,WATDE0624,WATDE0270,WATDE0335,WATDE0247,WATDE0627,WATDE1026,WATDE0909,WATDE0938,WATDE0051,WATDE0758,WATDE0079,WATDE0881,WATDE0516,WATDE0518,WATDE0672,WATDE0547,WATDE0268,WATDE0141,WATDE0323,WATDE0334,WATDE0737,WATDE0566,WATDE0048,WATDE0527,WATDE0650,WATDE0660,WATDE0156,WATDE0277,WATDE0262,WATDE0865,WATDE0152,WATDE0271,WATDE0370,WATDE0383,WATDE0215,WATDE0158,WATDE0405,WATDE0212,WATDE0221,WATDE0576,WATDE0153,WATDE0015,WATDE0714,WATDE0801,WATDE0577,WATDE0868,WATDE0924,WATDE0712,WATDE0346,WATDE0093,WATDE0882,WATDE0520,WATDE0826,WATDE0102,WATDE0526,WATDE0837,WATDE0579,WATDE0947,WATDE0864,WATDE0329,WATDE0438,WATDE0087,WATDE0987,WATDE0782,WATDE0115,WATDE1046,WATDE0945,WATDE0467,WATDE0159,WATDE0160,WATDE0151,WATDE0304,WATDE0294,WATDE0133,WATDE0726,WATDE0303,WATDE0615,WATDE0941,WATDE0689,WATDE0047,WATDE0094,WATDE0912,WATDE0356,WATDE0358,WATDE0359,WATDE0122,WATDE0224,WATDE0315,WATDE0659,WATDE0355,WATDE0223,WATDE0878,WATDE0879,WATDE0730,WATDE0718,WATDE0348,WATDE0352,WATDE0342,WATDE0934,WATDE0586,WATDE0966,WATDE0347,WATDE0340,WATDE0600,WATDE0643,WATDE0666,WATDE0890,WATDE0002,WATDE0884,WATDE0592,WATDE1038,WATDE0977,WATDE0129,WATDE0278,WATDE0975,WATDE0016,WATDE0095,WATDE0669,WATDE0861,WATDE0859,WATDE0060,WATDE0039,WATDE0963,WATDE0914,WATDE0983,WATDE0479,WATDE0062,WATDE0080,WATDE0081,WATDE0096,WATDE0101,WATDE0653,WATDE0725,WATDE0910,WATDE0915,WATDE0916,WATDE0917,CWI86481,CWI26618,CWI6197,CWI85241,BW50849,CWI86942,CWI86929,CWI14635,CWI11246,CWI85621,CWI84563,CWI85677,CWI85592,CWI56956,CWI71799,CWI57157,CWI57818,CWI87165,CWI30140,CWI6196,CWI57185,CWI86372,CWI86482,CWI6548,CWI5471,CWI85902,CWI101822,CWI85096,CWI85081,CWI28055,CWI49202,CWI26614,CWI30179,IRQ-L3,BYM,XHP,AFG-L2,UZB-C1,ZWT,CYHM,LXZXM,LZT,WYM,DXHKYM,IRQ-L1,PAK-L3,ROM-L1,TJK-L1,AFG-L3,IRN-L3,KSBP,LTT,DYH,SM,BQM,IRN-L4,JiaHM,HRV-L1,TJBXM,TMM,GRC-L1,QCM,BMZ,HZB,LGD,LM,HUN-L1,GEO-L2,ZP,RUS-L1,BIH-L1,JM_1,IRN-L1,DKM,HM_1,IND-L2,SWE-L1,YZM,KAZ-L1,HCM,SLZ,XFS,AUT-L1,TUR-L4,BDHHM,IRN-L2,TUR-L3,YMBF,CRR290247,CRR290240,CRR290004,CRR290114,CRR290269,CRR289927,CRR290200,CRR290126,CRR290180,CRR290202,CRR290049,CRR289996,CRR290040,CRR290163,CRR290104,CRR289916,CRR290248,CRR289962,CRR290162,CRR290102,CRR290103,CRR290105,CRR290195,CRR290061,CRR290047,CRR290186,CRR290008,CRR290016,CRR290142,CRR290250,CRR290144,CRR289934,CRR290229,CRR289940,CRR290158,CRR289920,CRR290120,CRR290090,CRR290260,CRR290011,CRR290124,CRR289921,CRR289952,CRR290224,CRR289946,CRR290092,CRR290080,CRR290232,CRR290243,CRR289954,CRR290143,CRR290130,CRR289986,CRR290085,CRR290123,CRR290160,CRR290181,CRR290219,CRR290255,CRR290262,CRR290238,CRR290251,CRR290063,CRR290044,CRR289964,CRR290268,CRR289932,CRR290215,CRR290042,CRR290113,CRR290111,CRR290164,CRR290147,CRR289943,CRR290006,CRR290089,CRR290161,CRR290244,CRR289950,CRR290009,CRR290152,CRR289991,CRR289969,CRR290091,CRR290119,CRR290138,CRR289963,CRR289990,CRR290029,CRR290197,CRR290226,CRR290249,CRR290254,CRR290225,CRR289978,CRR290236,CRR290132,CRR289918,CRR290125,CRR289928,CRR289930,CRR290122,CRR290207,chinese_spring,C5_SRR7478313,C23_SRR7478266,C20_SRR7478259,C30_SRR7478305,C29_SRR7478307,C27_SRR7478301,C21_SRR7478260,C33_SRR7478296,C34_SRR7478317,C38_SRR7478284,C37_SRR7478282,Zhushimai_CRR062170,Huoliyan_CRR062167,Chanbuzhi_CRR062161,Zaoxiaomai_CRR062162,Mazhamai_CRR062114,Wangshuibai_CRR062131,Paozimai_CRR062163,Jiangdongmen_CRR062107,Yanda1817_CRR062105,Youzitou_CRR062158,Baihuamai_CRR062169,Baimazha_CRR062168,Chengduguangtou_CRR062115,Baishanmai_CRR062157,Fumai_CRR062132,Youzimai_CRR062113,Qiangweimai_CRR062155,chinesespringv2,Guangtoubaishenmai_CRR062160,ChinsesSpring_CRR062130,Gatuo_CRR062156,Sanyuehuang_CRR062164	Protein coding	f1f0 atpase inhibitor protein	GO:0005739|GO:0032780|GO:0042030
T.TIMOPHEEVII.TA2804.r2.1AG00001230.1	4915.44	5813.41	13049	1.1241	yes	VAL	SRR15208100,SRR15208101,SRR25000424,SRR22266205,SRR17290061,SRR17290062,SRR17290063,SRR12905953,SRR12905954,SRR12905955,SRR15681636,PI168682,stanley,landmark,weebil,mace,jagger,lancer,cadenza,Cimcog3,Zentos,Obelisk,Norda,Capitaine,MarisHuntsman,Cimcog47,Alba,PamyatAzieva,Super152,Nautica,Leda,Diablo,Koga1,Pomerelle,Shamrock,MISR1,Cimcog32,Denver,Marisranger,Crusoe,Peragis,MarisDove,Muck,Boreonos,Cimcog53,Pfau,Cimcog26,BecardKachu,Kontrast,Palur,Cimcog56,Reedling,Bandit,HotRod,KanMark,KS030923K-5,Karl92,SYMonument,Jagalene,1863,CZ6406,KS060476M-6,Overley,svevo,FMSY,BJBH,AMN,JM8H,JCYLYL,KFSH,CHL-C1,YASY,NXWH,KFEH,GYWLL,fielder,CRR289917,CRR290193,CRR289939,CRR289951,CRR289985,CRR290188,CRR289993,CRR290141,CRR289992,CRR290183,CRR290140,CRR290050,CRR290043,CRR289944,CRR290241,CRR289999,CRR290218,CRR289959,CRR290021,CRR290211,CRR290267,CRR290199,CRR290210,CRR290000,CRR290025,CRR290227,CRR289997,CRR290078,CRR290170,CRR290082,CRR290204,CRR290194,CRR289960,CRR290014,CRR290094,CRR289976,CRR290088,CRR289925,CRR290012,CRR290135,CRR290145,CRR290266,CRR290171,CRR290208,CRR290015,CRR290242,CRR290066,CRR290133,CRR289942,CRR290056,CRR289924,CRR290057,CRR289966,CRR290252,CRR290086,CRR290127,CRR290169,CRR290174,CRR289938,CRR289984,CRR290101,CRR290182,CRR290129,CRR290196,CRR289988,CRR289945,CRR290178,CRR290019,CRR290024,CRR290046,CRR290058,CRR290177,SRR14251449,SRR14251461,SRR14251453,SRR14251452,SRR14251459,SRR14251456,SRR14251454,SRR14251465,SRR14251464,SRR14251471,SRR14251466,SRR14251457,SRR14251469,SRR14251472,SRR15056515,SRR15056514,D2_SRR7478270,C14_SRR7478295,C18_SRR7478256,C43_SRR7478250,C42_SRR7478251,C45_SRR7478252,C32_SRR7478297,C44_SRR7478254,D4_SRR7478312,C13_SRR7478294,SRR15149206,SRR15149207,SRR15149204,SRR15149205,SRR16352873,SRR19411263,Zhoumai22_CRR062101,Zhou8425B_CRR062125,Fengchan3_CRR062055,Xinong979_CRR062104,Zhengmai9023_CRR062098,Beijing8_CRR062116,bj8,Xinong881_CRR062181,mzm,Shiluan02-1_CRR062137,Aimengniu_CRR062124,amn,Xumai35_CRR062149,Zhoumai16_CRR062103,zm16,Jinan16_CRR062079,Fontarronco_CRR062188,Een1_CRR062076,SanPastore_CRR062187,Yumai17_CRR062063,Zhongmai66_CRR062133,Lunxuan987_CRR062151,s4185,Shi4185_CRR062097,kf11,Sumai3_CRR062143,Gaocheng8901_CRR062136,Autonomia_CRR062179,Yanzhan4110_CRR062150,Mentana_CRR062109,Aifeng3_CRR062185,Yumai18_CRR062086,Bainong3217_CRR062070,Boai7023_CRR062051,Funo_CRR062108,Shijiazhuang8_CRR062153,Jimai26_CRR062075,Hengguan35_CRR062100,Wyalkatchem,Gaoyou503_CRR062090,Kechun14_CRR062182,Mianyang20_CRR062066,Mexipak66_CRR062122,nc4,Ningchun4_CRR062084,Mara_CRR062171,Mianyang15_CRR062065,Xiaoyan96_CRR062183,Yuejin5_CRR062172,Shannongfu63_CRR062067,Mianyang11_CRR062064,Mianyang26_CRR062088,Yanshi4_CRR062174,Yumai2_CRR062072,Chuanmai42_CRR062135,cm42,Xinmai26_CRR062145,Fan6_CRR062121,Lumai21_CRR062077,Zhengmai366_CRR062093,zm336,Yannong19_CRR062078,Yannong21_CRR062144,Fengdecunmai5_CRR062134,Jimai19_CRR062092,St1472-506_CRR062054,St2422-464_CRR062119,Jimai30_CRR062059,Xiaoyan22_CRR062152,Neuzucht_CRR062190,Chuanmai22_CRR062068,Yumai47_CRR062175,Neixiang5_CRR062050,Akagomughi_CRR062129,Xinong65_CRR062176,xng6028,Xinong6028_CRR062112,Yangmai5_CRR062073,Xinkehan9_CRR062069,Jinan17_CRR062082,Yumai7_CRR062061	CRR242188,CRR242191,CRR242186,CRR242192,CRR242194,CRR242195,CRR242197,CRR242199,CRR242200,CRR242202,CRR242204,CRR242205,CRR242196,CRR242206,CRR242198,CRR242203,SRR22993467,SRR22993470,SRR22993468,tibeticum,PI367199,PI225295,PI225271,PI367203,spelta,WATDE0732,WATDE0729,WATDE0574,WATDE0005,WATDE0601,WATDE0378,WATDE0008,WATDE0009,WATDE0436,WATDE0127,WATDE0131,WATDE0028,WATDE0626,WATDE0382,WATDE0258,WATDE0272,WATDE0182,WATDE0723,WATDE0635,WATDE0617,WATDE0932,WATDE0063,WATDE0343,WATDE0013,WATDE0150,WATDE1027,WATDE0651,WATDE0061,WATDE0649,WATDE0324,WATDE0701,WATDE0581,WATDE0100,WATDE0713,WATDE0873,WATDE0874,WATDE0919,WATDE0929,WATDE0939,WATDE0880,WATDE0930,WATDE0118,WATDE1037,WATDE1056,WATDE1058,WATDE0664,WATDE0665,WATDE0614,WATDE0056,WATDE1040,WATDE0687,WATDE0923,WATDE0597,WATDE0922,WATDE0877,WATDE0117,WATDE0883,WATDE0023,WATDE0361,WATDE0363,WATDE0396,WATDE0691,WATDE0365,WATDE0657,WATDE0781,WATDE0706,WATDE1051,WATDE0727,WATDE0783,WATDE1029,WATDE1030,WATDE1034,WATDE1035,WATDE0661,WATDE0835,WATDE0836,WATDE0913,WATDE0613,WATDE0944,WATDE0399,WATDE0982,WATDE0989,WATDE0074,WATDE0688,WATDE0588,WATDE0589,WATDE0064,WATDE0840,WATDE1048,WATDE0602,WATDE0841,WATDE0856,WATDE0693,WATDE0694,WATDE0695,WATDE0697,WATDE0895,WATDE0054,WATDE0098,WATDE0610,WATDE0662,WATDE0392,WATDE1031,WATDE1032,WATDE0032,WATDE0663,WATDE0250,WATDE0863,WATDE0754,WATDE0312,WATDE0394,WATDE0624,WATDE0270,WATDE0335,WATDE0247,WATDE0627,WATDE1026,WATDE0909,WATDE0938,WATDE0051,WATDE0758,WATDE0079,WATDE0881,WATDE0516,WATDE0518,WATDE0672,WATDE0547,WATDE0268,WATDE0141,WATDE0323,WATDE0334,WATDE0737,WATDE0566,WATDE0048,WATDE0527,WATDE0650,WATDE0660,WATDE0156,WATDE0277,WATDE0262,WATDE0865,WATDE0152,WATDE0271,WATDE0370,WATDE0383,WATDE0215,WATDE0158,WATDE0405,WATDE0212,WATDE0221,WATDE0576,WATDE0153,WATDE0015,WATDE0714,WATDE0801,WATDE0868,WATDE0924,WATDE0712,WATDE0346,WATDE0093,WATDE0882,WATDE0520,WATDE0826,WATDE0102,WATDE0526,WATDE0837,WATDE0579,WATDE0947,WATDE0864,WATDE0329,WATDE0438,WATDE0087,WATDE0987,WATDE0782,WATDE0115,WATDE1046,WATDE0945,WATDE0467,WATDE0159,WATDE0160,WATDE0151,WATDE0304,WATDE0294,WATDE0133,WATDE0726,WATDE0615,WATDE0941,WATDE0689,WATDE0047,WATDE0094,WATDE0912,WATDE0356,WATDE0358,WATDE0359,WATDE0122,WATDE0224,WATDE0315,WATDE0659,WATDE0355,WATDE0223,WATDE0878,WATDE0879,WATDE0730,WATDE0718,WATDE0348,WATDE0352,WATDE0342,WATDE0934,WATDE0586,WATDE0966,WATDE0347,WATDE0340,WATDE0600,WATDE0643,WATDE0666,WATDE0890,WATDE0002,WATDE0884,WATDE0592,WATDE1038,WATDE0977,WATDE0129,WATDE0278,WATDE0975,WATDE0016,WATDE0095,WATDE0669,WATDE0861,WATDE0859,WATDE0060,WATDE0039,WATDE0963,WATDE0914,WATDE0983,WATDE0479,WATDE0062,WATDE0080,WATDE0081,WATDE0096,WATDE0101,WATDE0653,WATDE0725,WATDE0910,WATDE0915,WATDE0916,WATDE0917,CWI86481,CWI26618,CWI6197,CWI85241,BW50849,CWI86942,CWI86929,CWI14635,CWI11246,CWI85621,CWI84563,CWI85677,CWI85592,CWI56956,CWI71799,CWI57157,CWI57818,CWI87165,CWI30140,CWI6196,CWI57185,CWI86372,CWI86482,CWI6548,CWI5471,CWI85902,CWI101822,CWI85096,CWI85081,CWI28055,CWI49202,CWI26614,CWI30179,IRQ-L3,XHP,AFG-L2,UZB-C1,ZWT,CYHM,LXZXM,LZT,WYM,DXHKYM,IRQ-L1,PAK-L3,ROM-L1,TJK-L1,AFG-L3,IRN-L3,KSBP,LTT,DYH,SM,BQM,IRN-L4,JiaHM,HRV-L1,TJBXM,TMM,GRC-L1,QCM,BMZ,HZB,LGD,LM,HUN-L1,GEO-L2,ZP,RUS-L1,BIH-L1,JM_1,IRN-L1,DKM,HM_1,IND-L2,SWE-L1,YZM,KAZ-L1,HCM,SLZ,XFS,AUT-L1,TUR-L4,BDHHM,IRN-L2,TUR-L3,YMBF,CRR290247,CRR290240,CRR290004,CRR290114,CRR290269,CRR289927,CRR290200,CRR290126,CRR290180,CRR290202,CRR290049,CRR289996,CRR290040,CRR290163,CRR290104,CRR289916,CRR290248,CRR289962,CRR290162,CRR290102,CRR290103,CRR290105,CRR290195,CRR290061,CRR290047,CRR290186,CRR290008,CRR290016,CRR290142,CRR290250,CRR290144,CRR289934,CRR290229,CRR289940,CRR290158,CRR289920,CRR290120,CRR290090,CRR290260,CRR290011,CRR290124,CRR289921,CRR289952,CRR290224,CRR289946,CRR290092,CRR290080,CRR290232,CRR290243,CRR289954,CRR290143,CRR290130,CRR289986,CRR290085,CRR290123,CRR290160,CRR290181,CRR290219,CRR290255,CRR290262,CRR290238,CRR290251,CRR290063,CRR290044,CRR289964,CRR290268,CRR289932,CRR290215,CRR290042,CRR290113,CRR290111,CRR290164,CRR290147,CRR289943,CRR290006,CRR290089,CRR290161,CRR290244,CRR289950,CRR290009,CRR290152,CRR289991,CRR289969,CRR290091,CRR290119,CRR290138,CRR289963,CRR289990,CRR290029,CRR290197,CRR290226,CRR290249,CRR290254,CRR290225,CRR289978,CRR290236,CRR290132,CRR289918,CRR290125,CRR289928,CRR289930,CRR290122,CRR290207,chinese_spring,C23_SRR7478266,C20_SRR7478259,C30_SRR7478305,C29_SRR7478307,C27_SRR7478301,C21_SRR7478260,C33_SRR7478296,C34_SRR7478317,C38_SRR7478284,C37_SRR7478282,Zhushimai_CRR062170,Huoliyan_CRR062167,Chanbuzhi_CRR062161,Zaoxiaomai_CRR062162,Mazhamai_CRR062114,Wangshuibai_CRR062131,Paozimai_CRR062163,Jiangdongmen_CRR062107,Yanda1817_CRR062105,Youzitou_CRR062158,Baihuamai_CRR062169,Baimazha_CRR062168,Chengduguangtou_CRR062115,Baishanmai_CRR062157,Fumai_CRR062132,Youzimai_CRR062113,Qiangweimai_CRR062155,chinesespringv2,Guangtoubaishenmai_CRR062160,ChinsesSpring_CRR062130,Gatuo_CRR062156,Sanyuehuang_CRR062164	Protein coding	gag pre integrase domain containing protein	nan
T.TIMOPHEEVII.TA2804.r2.1AG00001490.1	9003.76	9064.76	25257.4	1.00377	yes	VAL	SRR15208100,SRR15208101,SRR25000424,SRR22266205,SRR17290061,SRR17290062,SRR17290063,SRR12905953,SRR12905954,SRR12905955,SRR15681636,PI168682,stanley,landmark,weebil,mace,jagger,lancer,cadenza,Cimcog3,Zentos,Obelisk,Perlo,Norda,Capitaine,MarisHuntsman,Cimcog47,Alba,PamyatAzieva,Super152,Nautica,Leda,Diablo,Koga1,Pomerelle,Shamrock,MISR1,Cimcog32,Denver,Marisranger,Crusoe,Peragis,MarisDove,Muck,Boreonos,Cimcog53,Pfau,Cimcog26,BecardKachu,Kontrast,Palur,Cimcog56,Reedling,Bandit,HotRod,KS050444K-5,KanMark,KS030923K-5,Karl92,SYMonument,Jagalene,1863,CZ6406,KS060476M-6,Overley,KS061470M-4,svevo,FMSY,BJBH,AMN,JM8H,JCYLYL,KFSH,CHL-C1,YASY,NXWH,KFEH,GYWLL,fielder,CRR289917,CRR290193,CRR289939,CRR289951,CRR289985,CRR290188,CRR289993,CRR290141,CRR289992,CRR290183,CRR290140,CRR290050,CRR290043,CRR289944,CRR290241,CRR289999,CRR290218,CRR289959,CRR290021,CRR290211,CRR290267,CRR290199,CRR290210,CRR290000,CRR290025,CRR290227,CRR289997,CRR290078,CRR290170,CRR290082,CRR290204,CRR290194,CRR289960,CRR290014,CRR290094,CRR289976,CRR290088,CRR289925,CRR290012,CRR290135,CRR290145,CRR290266,CRR290171,CRR290208,CRR290015,CRR290242,CRR290007,CRR290066,CRR290133,CRR289942,CRR290056,CRR289924,CRR290057,CRR289966,CRR290252,CRR290086,CRR290127,CRR290169,CRR290174,CRR289938,CRR289984,CRR290101,CRR290182,CRR290129,CRR290196,CRR289988,CRR289945,CRR290178,CRR290019,CRR290024,CRR290046,CRR290058,CRR290177,SRR14251449,SRR14251461,SRR14251453,SRR14251452,SRR14251459,SRR14251456,SRR14251454,SRR14251465,SRR14251464,SRR14251471,SRR14251466,SRR14251457,SRR14251469,SRR14251472,SRR15056515,SRR15056514,D2_SRR7478270,C14_SRR7478295,C18_SRR7478256,C43_SRR7478250,C42_SRR7478251,C12_SRR7478247,C45_SRR7478252,C32_SRR7478297,C44_SRR7478254,D4_SRR7478312,C13_SRR7478294,SRR15149206,SRR15149207,SRR15149204,SRR15149205,SRR16352873,SRR19411263,Zhoumai22_CRR062101,Zhou8425B_CRR062125,Fengchan3_CRR062055,Xinong979_CRR062104,Zhengmai9023_CRR062098,Beijing8_CRR062116,bj8,Xinong881_CRR062181,mzm,Shiluan02-1_CRR062137,Aimengniu_CRR062124,amn,Xumai35_CRR062149,Zhoumai16_CRR062103,zm16,Jinan16_CRR062079,Fontarronco_CRR062188,Een1_CRR062076,SanPastore_CRR062187,Yumai17_CRR062063,Zhongmai66_CRR062133,Lunxuan987_CRR062151,s4185,Shi4185_CRR062097,kf11,Sumai3_CRR062143,Gaocheng8901_CRR062136,Autonomia_CRR062179,Yanzhan4110_CRR062150,Mentana_CRR062109,Aifeng3_CRR062185,Yumai18_CRR062086,Bainong3217_CRR062070,Boai7023_CRR062051,Funo_CRR062108,Shijiazhuang8_CRR062153,Jimai26_CRR062075,Hengguan35_CRR062100,Wyalkatchem,Gaoyou503_CRR062090,Kechun14_CRR062182,Mianyang20_CRR062066,Mexipak66_CRR062122,nc4,Ningchun4_CRR062084,Mara_CRR062171,Mianyang15_CRR062065,Xiaoyan96_CRR062183,Yuejin5_CRR062172,Shannongfu63_CRR062067,Mianyang11_CRR062064,Mianyang26_CRR062088,Yanshi4_CRR062174,Yumai2_CRR062072,Chuanmai42_CRR062135,cm42,Xinmai26_CRR062145,Fan6_CRR062121,Lumai21_CRR062077,Zhengmai366_CRR062093,zm336,Yannong19_CRR062078,Yannong21_CRR062144,Fengdecunmai5_CRR062134,Jimai19_CRR062092,St1472-506_CRR062054,St2422-464_CRR062119,Jimai30_CRR062059,Xiaoyan22_CRR062152,Neuzucht_CRR062190,Chuanmai22_CRR062068,Yumai47_CRR062175,Neixiang5_CRR062050,Akagomughi_CRR062129,Xinong65_CRR062176,xng6028,Xinong6028_CRR062112,Yangmai5_CRR062073,Xinkehan9_CRR062069,Jinan17_CRR062082,Yumai7_CRR062061	CRR242188,CRR242191,CRR242186,CRR242192,CRR242194,CRR242195,CRR242197,CRR242199,CRR242200,CRR242202,CRR242204,CRR242205,CRR242196,CRR242206,CRR242198,CRR242203,CRR242189,SRR22993467,SRR22993470,SRR22993468,tibeticum,PI367199,PI225295,PI225271,PI367203,spelta,WATDE0732,WATDE0729,WATDE0574,WATDE0005,WATDE0601,WATDE0486,WATDE0378,WATDE0008,WATDE0009,WATDE0436,WATDE0127,WATDE0131,WATDE0028,WATDE0626,WATDE0382,WATDE0258,WATDE0272,WATDE0182,WATDE0723,WATDE0635,WATDE0617,WATDE0932,WATDE0063,WATDE0343,WATDE0013,WATDE0598,WATDE0599,WATDE0777,WATDE0150,WATDE1027,WATDE0651,WATDE0061,WATDE0649,WATDE0324,WATDE0701,WATDE0704,WATDE0581,WATDE0100,WATDE0713,WATDE0873,WATDE0874,WATDE0919,WATDE0929,WATDE0939,WATDE0880,WATDE0930,WATDE0118,WATDE1037,WATDE1056,WATDE1058,WATDE0664,WATDE0665,WATDE0614,WATDE0056,WATDE1040,WATDE0687,WATDE0923,WATDE0597,WATDE0922,WATDE0877,WATDE0117,WATDE0883,WATDE0023,WATDE0361,WATDE0363,WATDE0396,WATDE0691,WATDE0365,WATDE0657,WATDE0781,WATDE0706,WATDE1051,WATDE0727,WATDE0783,WATDE1029,WATDE1030,WATDE1034,WATDE1035,WATDE0661,WATDE0835,WATDE0836,WATDE0913,WATDE0613,WATDE0944,WATDE0399,WATDE0982,WATDE0989,WATDE0074,WATDE0688,WATDE0588,WATDE0589,WATDE0064,WATDE0840,WATDE1048,WATDE0602,WATDE0841,WATDE0856,WATDE0693,WATDE0694,WATDE0695,WATDE0697,WATDE0895,WATDE0054,WATDE0098,WATDE0610,WATDE0662,WATDE0392,WATDE1031,WATDE1032,WATDE0032,WATDE0663,WATDE0250,WATDE0863,WATDE0754,WATDE0312,WATDE0394,WATDE0624,WATDE0270,WATDE0335,WATDE0247,WATDE0627,WATDE1026,WATDE0909,WATDE0938,WATDE0051,WATDE0758,WATDE0079,WATDE0881,WATDE0516,WATDE0518,WATDE0672,WATDE0547,WATDE0268,WATDE0141,WATDE0323,WATDE0334,WATDE0737,WATDE0566,WATDE0048,WATDE0527,WATDE0650,WATDE0660,WATDE0156,WATDE0277,WATDE0262,WATDE0865,WATDE0152,WATDE0271,WATDE0370,WATDE0383,WATDE0215,WATDE0158,WATDE0405,WATDE0212,WATDE0221,WATDE0576,WATDE0153,WATDE0015,WATDE0714,WATDE0801,WATDE0868,WATDE0924,WATDE0712,WATDE0346,WATDE0093,WATDE0882,WATDE0520,WATDE0826,WATDE0102,WATDE0526,WATDE0837,WATDE0579,WATDE0947,WATDE0864,WATDE0329,WATDE0438,WATDE0087,WATDE0987,WATDE0782,WATDE0115,WATDE1046,WATDE0945,WATDE0467,WATDE0159,WATDE0160,WATDE0151,WATDE0304,WATDE0294,WATDE0133,WATDE0726,WATDE0615,WATDE0941,WATDE0689,WATDE0047,WATDE0094,WATDE0912,WATDE0356,WATDE0358,WATDE0359,WATDE0122,WATDE0224,WATDE0315,WATDE0659,WATDE0355,WATDE0223,WATDE0878,WATDE0879,WATDE0730,WATDE0718,WATDE0348,WATDE0352,WATDE0342,WATDE0934,WATDE0586,WATDE0966,WATDE0347,WATDE0340,WATDE0600,WATDE0643,WATDE0666,WATDE0890,WATDE0002,WATDE0884,WATDE0592,WATDE1038,WATDE0977,WATDE0129,WATDE0278,WATDE0975,WATDE0016,WATDE0095,WATDE0669,WATDE0861,WATDE0859,WATDE0060,WATDE0487,WATDE0039,WATDE0963,WATDE0914,WATDE0983,WATDE0479,WATDE0062,WATDE0080,WATDE0081,WATDE0096,WATDE0101,WATDE0653,WATDE0725,WATDE0910,WATDE0915,WATDE0916,WATDE0917,CWI86481,CWI26618,CWI6197,CWI85241,BW50849,CWI86942,CWI86929,CWI14635,CWI11246,CWI85621,CWI84563,CWI85677,CWI85592,CWI56956,CWI71799,CWI57157,CWI57818,CWI87165,CWI30140,CWI6196,CWI57185,CWI86372,CWI86482,CWI6548,CWI5471,CWI85902,CWI101822,CWI85096,CWI85081,CWI28055,CWI49202,CWI26614,CWI30179,IRQ-L3,BYM,YM_1,XHP,AFG-L2,UZB-C1,ZWT,CYHM,LXZXM,LZT,WYM,DXHKYM,IRQ-L1,PAK-L3,ROM-L1,TJK-L1,AFG-L3,IRN-L3,KSBP,HTZ,LTT,DYH,SM,BQM,IRN-L4,JiaHM,HRV-L1,TJBXM,TMM,GRC-L1,QCM,BMZ,HZB,LGD,LM,HUN-L1,GEO-L2,ZP,RUS-L1,BIH-L1,JM_1,IRN-L1,DKM,HM_1,IND-L2,SWE-L1,YZM,KAZ-L1,SLZ,XFS,AUT-L1,TUR-L4,BDHHM,IRN-L2,TUR-L3,YMBF,CRR290247,CRR290240,CRR290004,CRR290114,CRR290269,CRR290190,CRR289927,CRR290200,CRR290223,CRR290053,CRR290126,CRR290180,CRR290202,CRR290049,CRR289996,CRR290040,CRR290163,CRR290104,CRR289916,CRR290248,CRR289962,CRR290162,CRR290102,CRR290103,CRR290105,CRR290195,CRR290061,CRR290047,CRR290186,CRR290008,CRR290016,CRR290142,CRR290250,CRR290144,CRR289934,CRR290229,CRR289940,CRR290158,CRR289920,CRR290120,CRR290090,CRR290260,CRR290011,CRR290124,CRR289921,CRR289952,CRR290224,CRR289946,CRR290092,CRR290080,CRR290232,CRR289954,CRR290143,CRR290130,CRR289986,CRR290085,CRR290123,CRR290160,CRR290181,CRR290219,CRR290255,CRR290262,CRR290238,CRR290251,CRR290063,CRR290044,CRR289964,CRR290268,CRR289932,CRR290215,CRR290042,CRR290113,CRR290111,CRR290164,CRR290147,CRR289943,CRR290006,CRR290089,CRR290161,CRR290244,CRR289950,CRR290009,CRR290152,CRR289991,CRR289969,CRR290091,CRR290119,CRR290138,CRR289963,CRR289990,CRR290029,CRR290197,CRR290226,CRR290249,CRR290254,CRR290225,CRR289978,CRR290236,CRR290132,CRR289918,CRR290125,CRR289928,CRR289930,CRR290122,CRR290207,chinese_spring,C5_SRR7478313,C39_SRR7478277,C23_SRR7478266,C20_SRR7478259,C30_SRR7478305,C29_SRR7478307,C27_SRR7478301,C21_SRR7478260,C33_SRR7478296,C34_SRR7478317,C38_SRR7478284,C37_SRR7478282,C2_SRR7478262,Zhushimai_CRR062170,Huoliyan_CRR062167,Galaohan_CRR062166,Chanbuzhi_CRR062161,Zaoxiaomai_CRR062162,Mazhamai_CRR062114,Wangshuibai_CRR062131,Paozimai_CRR062163,Jiangdongmen_CRR062107,Yanda1817_CRR062105,Youzitou_CRR062158,Baihuamai_CRR062169,Baimazha_CRR062168,Chengduguangtou_CRR062115,Baishanmai_CRR062157,Fumai_CRR062132,Youzimai_CRR062113,Qiangweimai_CRR062155,chinesespringv2,Guangtoubaishenmai_CRR062160,ChinsesSpring_CRR062130,Gatuo_CRR062156,Sanyuehuang_CRR062164	Transposon related	cchc type domain containing protein	nan
T.TIMOPHEEVII.TA2804.r2.1AG00001500.1	59705	64722.5	182749	1.04251	yes	VAL	SRR15208100,SRR15208101,SRR25000424,SRR22266205,SRR17290061,SRR17290062,SRR17290063,SRR12905953,SRR12905954,SRR12905955,SRR15681636,PI168682,stanley,landmark,weebil,mace,jagger,lancer,cadenza,Cimcog3,Zentos,Obelisk,Perlo,Norda,Capitaine,MarisHuntsman,Cimcog47,Alba,PamyatAzieva,Super152,Nautica,Leda,Diablo,SchweigersTaca,RitzlhoferNeu,Koga1,Pomerelle,Shamrock,MISR1,Cimcog32,Denver,Marisranger,Crusoe,Peragis,MarisDove,Muck,EtoiledeChoisy,Boreonos,Cimcog53,Pfau,Cimcog26,BecardKachu,Kontrast,Palur,Cimcog56,Reedling,Bandit,HotRod,KS050444K-5,KanMark,KS030923K-5,Karl92,SYMonument,Jagalene,1863,CZ6406,KS060476M-6,Overley,KS061470M-4,svevo,FMSY,BJBH,AMN,JM8H,JCYLYL,XYLH,KFSH,CHL-C1,YASY,NXWH,KFEH,GYWLL,fielder,CRR289917,CRR290193,CRR289939,CRR289951,CRR289985,CRR290188,CRR289993,CRR290141,CRR289992,CRR290183,CRR290140,CRR290050,CRR290043,CRR289944,CRR290241,CRR289999,CRR290218,CRR289959,CRR290021,CRR290211,CRR290267,CRR290199,CRR290210,CRR290000,CRR290025,CRR290227,CRR289997,CRR290078,CRR290170,CRR290082,CRR290204,CRR290194,CRR289960,CRR290014,CRR290094,CRR289976,CRR290088,CRR289925,CRR290012,CRR290135,CRR290145,CRR290266,CRR290171,CRR290208,CRR290015,CRR290242,CRR290007,CRR290066,CRR290133,CRR289942,CRR290056,CRR289924,CRR290057,CRR289966,CRR290252,CRR290086,CRR290127,CRR290169,CRR290174,CRR289938,CRR289984,CRR290101,CRR290182,CRR290129,CRR290196,CRR289988,CRR289945,CRR290178,CRR290019,CRR290024,CRR290046,CRR290058,CRR290177,SRR14251449,SRR14251461,SRR14251453,SRR14251452,SRR14251459,SRR14251456,SRR14251454,SRR14251465,SRR14251464,SRR14251471,SRR14251466,SRR14251457,SRR14251469,SRR14251472,SRR15056515,SRR15056514,D2_SRR7478270,C14_SRR7478295,C18_SRR7478256,C43_SRR7478250,C42_SRR7478251,C12_SRR7478247,C45_SRR7478252,C32_SRR7478297,C44_SRR7478254,D4_SRR7478312,C13_SRR7478294,SRR15149206,SRR15149207,SRR15149204,SRR15149205,SRR16352873,SRR19411263,Zhoumai22_CRR062101,Zhou8425B_CRR062125,Fengchan3_CRR062055,Xinong979_CRR062104,Zhengmai9023_CRR062098,Beijing8_CRR062116,bj8,Xinong881_CRR062181,mzm,Shiluan02-1_CRR062137,Aimengniu_CRR062124,amn,Xumai35_CRR062149,Zhoumai16_CRR062103,zm16,Jinan16_CRR062079,Fontarronco_CRR062188,Een1_CRR062076,SanPastore_CRR062187,Yumai17_CRR062063,Zhongmai66_CRR062133,Lunxuan987_CRR062151,s4185,Shi4185_CRR062097,kf11,Sumai3_CRR062143,Gaocheng8901_CRR062136,Autonomia_CRR062179,Yanzhan4110_CRR062150,Mentana_CRR062109,Aifeng3_CRR062185,Yumai18_CRR062086,Bainong3217_CRR062070,Boai7023_CRR062051,Funo_CRR062108,Shijiazhuang8_CRR062153,Jimai26_CRR062075,Hengguan35_CRR062100,Wyalkatchem,Gaoyou503_CRR062090,Kechun14_CRR062182,Mianyang20_CRR062066,Mexipak66_CRR062122,nc4,Ningchun4_CRR062084,Mara_CRR062171,Mianyang15_CRR062065,Xiaoyan96_CRR062183,Yuejin5_CRR062172,Shannongfu63_CRR062067,Mianyang11_CRR062064,Mianyang26_CRR062088,Yanshi4_CRR062174,Yumai2_CRR062072,Chuanmai42_CRR062135,cm42,Xinmai26_CRR062145,Fan6_CRR062121,Rieti_CRR062127,Lumai21_CRR062077,Zhengmai366_CRR062093,zm336,Yannong19_CRR062078,Yannong21_CRR062144,Fengdecunmai5_CRR062134,Jimai19_CRR062092,St1472-506_CRR062054,St2422-464_CRR062119,Jimai30_CRR062059,Xiaoyan22_CRR062152,Neuzucht_CRR062190,Chuanmai22_CRR062068,Yumai47_CRR062175,Neixiang5_CRR062050,Akagomughi_CRR062129,Xinong65_CRR062176,xng6028,Xinong6028_CRR062112,Yangmai5_CRR062073,Xinkehan9_CRR062069,Jinan17_CRR062082,Yumai7_CRR062061,VillaGlori_CRR062184	CRR242188,CRR242191,CRR242186,CRR242192,CRR242194,CRR242195,CRR242197,CRR242199,CRR242200,CRR242202,CRR242204,CRR242205,CRR242196,CRR242206,CRR242198,CRR242203,CRR242189,SRR22993467,SRR22993463,SRR22993470,SRR22993468,SRR22993471,tibeticum,PI367199,PI225295,PI225271,PI367203,spelta,WATDE0732,WATDE0729,WATDE0574,WATDE0005,WATDE0601,WATDE0486,WATDE0378,WATDE0008,WATDE0009,WATDE0436,WATDE0818,WATDE0896,WATDE0089,WATDE0127,WATDE0131,WATDE0028,WATDE0626,WATDE0382,WATDE0258,WATDE0272,WATDE0182,WATDE0723,WATDE0819,WATDE0635,WATDE0617,WATDE0932,WATDE0063,WATDE0325,WATDE0343,WATDE0013,WATDE0598,WATDE0599,WATDE0777,WATDE0150,WATDE0846,WATDE1027,WATDE0651,WATDE0061,WATDE0649,WATDE0324,WATDE0701,WATDE0704,WATDE0581,WATDE0100,WATDE0713,WATDE0873,WATDE0874,WATDE0919,WATDE0929,WATDE0939,WATDE0880,WATDE0930,WATDE0118,WATDE1037,WATDE1056,WATDE1058,WATDE0664,WATDE0665,WATDE0614,WATDE0056,WATDE1040,WATDE0687,WATDE0923,WATDE0597,WATDE0922,WATDE0877,WATDE0117,WATDE1052,WATDE1053,WATDE0883,WATDE0023,WATDE0361,WATDE0363,WATDE0396,WATDE0691,WATDE0365,WATDE0657,WATDE0781,WATDE0706,WATDE1051,WATDE0727,WATDE0783,WATDE1029,WATDE1030,WATDE1034,WATDE1035,WATDE0661,WATDE0835,WATDE0836,WATDE0913,WATDE0613,WATDE0944,WATDE0399,WATDE0982,WATDE0989,WATDE0074,WATDE0688,WATDE0588,WATDE0589,WATDE0064,WATDE0840,WATDE1048,WATDE0602,WATDE0841,WATDE0856,WATDE0693,WATDE0694,WATDE0695,WATDE0697,WATDE0895,WATDE0054,WATDE0098,WATDE0610,WATDE0662,WATDE0392,WATDE1031,WATDE1032,WATDE0032,WATDE0663,WATDE0250,WATDE0863,WATDE0754,WATDE0312,WATDE0394,WATDE0624,WATDE0270,WATDE0335,WATDE0247,WATDE0821,WATDE0627,WATDE1026,WATDE0909,WATDE0938,WATDE0051,WATDE0758,WATDE0079,WATDE0881,WATDE0516,WATDE0518,WATDE0672,WATDE0547,WATDE0268,WATDE0141,WATDE0323,WATDE0334,WATDE0737,WATDE0566,WATDE0048,WATDE0527,WATDE0650,WATDE0660,WATDE0156,WATDE0277,WATDE0262,WATDE0865,WATDE0152,WATDE0271,WATDE0370,WATDE0383,WATDE0215,WATDE0158,WATDE0405,WATDE0212,WATDE0221,WATDE0576,WATDE0153,WATDE0015,WATDE0714,WATDE0801,WATDE0868,WATDE0924,WATDE0712,WATDE0346,WATDE0093,WATDE0882,WATDE0520,WATDE0826,WATDE0102,WATDE0526,WATDE0837,WATDE0579,WATDE0947,WATDE0864,WATDE0329,WATDE0438,WATDE0087,WATDE0987,WATDE0782,WATDE0115,WATDE1046,WATDE0945,WATDE0467,WATDE0159,WATDE0160,WATDE0151,WATDE0304,WATDE1042,WATDE0294,WATDE0133,WATDE0726,WATDE1021,WATDE1023,WATDE0615,WATDE0941,WATDE1001,WATDE0689,WATDE0047,WATDE0094,WATDE0912,WATDE0356,WATDE0358,WATDE0359,WATDE1019,WATDE0122,WATDE0224,WATDE0315,WATDE0659,WATDE0355,WATDE0223,WATDE0812,WATDE0878,WATDE0879,WATDE0730,WATDE0718,WATDE0348,WATDE0352,WATDE0785,WATDE0342,WATDE0934,WATDE0586,WATDE0966,WATDE0347,WATDE0340,WATDE0600,WATDE0643,WATDE0666,WATDE0890,WATDE0002,WATDE0884,WATDE0887,WATDE0293,WATDE0296,WATDE0568,WATDE0592,WATDE1038,WATDE0977,WATDE0965,WATDE0129,WATDE0278,WATDE0975,WATDE0016,WATDE0095,WATDE0669,WATDE0861,WATDE0859,WATDE0082,WATDE0845,WATDE0848,WATDE0060,WATDE0366,WATDE0487,WATDE0039,WATDE0331,WATDE0963,WATDE0914,WATDE0983,WATDE0479,WATDE0062,WATDE0080,WATDE0081,WATDE0096,WATDE0101,WATDE0653,WATDE0725,WATDE0910,WATDE0915,WATDE0916,WATDE0917,CWI86481,CWI26618,CWI6197,CWI85241,BW50849,CWI86942,CWI86929,CWI14635,CWI11246,CWI85621,CWI84563,CWI85677,CWI85592,CWI56956,CWI71799,CWI57157,CWI57818,CWI87165,CWI30140,CWI6196,CWI57185,CWI86372,CWI86482,CWI6548,CWI5471,CWI85902,CWI101822,CWI85096,CWI85081,CWI28055,CWI49202,CWI26614,CWI30179,IRQ-L3,BYM,YM_1,XHP,AFG-L2,UZB-C1,DEU-L1,ZWT,CYHM,LXZXM,LZT,WYM,DXHKYM,IRQ-L1,PAK-L3,ROM-L1,TJK-L1,AFG-L3,IRN-L3,KSBP,HTZ,LTT,DYH,SM,BQM,IRN-L4,JiaHM,HRV-L1,TJBXM,TMM,GRC-L1,QCM,BMZ,HZB,LGD,LM,HUN-L1,DHM,GEO-L2,ZP,URY-L1,RUS-L1,BIH-L1,JM_1,IRN-L1,DKM,HM_1,IND-L2,SWE-L1,YZM,KAZ-L1,HCM,SLZ,XFS,AUT-L1,TUR-L4,BDHHM,IRN-L2,TUR-L3,YMBF,CRR290247,CRR290240,CRR290004,CRR290114,CRR290269,CRR290190,CRR289927,CRR290200,CRR290223,CRR290053,CRR290126,CRR290180,CRR290202,CRR290049,CRR289996,CRR290040,CRR290163,CRR290104,CRR289916,CRR290248,CRR289962,CRR290162,CRR290102,CRR290103,CRR290105,CRR290195,CRR290061,CRR290047,CRR290186,CRR290008,CRR290016,CRR290142,CRR290250,CRR290144,CRR289934,CRR290229,CRR289940,CRR290158,CRR289920,CRR290120,CRR290090,CRR290260,CRR290011,CRR290124,CRR289921,CRR289952,CRR290224,CRR289946,CRR290092,CRR290080,CRR290232,CRR290243,CRR289954,CRR290143,CRR290130,CRR289986,CRR290085,CRR290123,CRR290160,CRR290181,CRR290219,CRR290255,CRR290262,CRR290238,CRR290251,CRR290063,CRR290044,CRR289964,CRR290268,CRR289932,CRR290215,CRR290042,CRR290113,CRR290111,CRR290164,CRR290147,CRR289943,CRR290006,CRR290089,CRR290161,CRR290244,CRR289950,CRR290009,CRR290152,CRR289991,CRR289969,CRR290091,CRR290119,CRR290138,CRR289963,CRR289990,CRR290029,CRR290197,CRR290226,CRR290249,CRR290254,CRR290225,CRR289978,CRR290236,CRR290132,CRR289918,CRR290125,CRR289928,CRR289930,CRR290122,CRR290207,chinese_spring,C5_SRR7478313,C39_SRR7478277,C23_SRR7478266,C10_SRR7478293,C20_SRR7478259,C30_SRR7478305,C29_SRR7478307,C27_SRR7478301,C21_SRR7478260,C33_SRR7478296,C34_SRR7478317,C38_SRR7478284,C37_SRR7478282,C2_SRR7478262,Zhushimai_CRR062170,Huoliyan_CRR062167,Galaohan_CRR062166,Chanbuzhi_CRR062161,Zaoxiaomai_CRR062162,Mazhamai_CRR062114,Wangshuibai_CRR062131,Paozimai_CRR062163,Jiangdongmen_CRR062107,Yanda1817_CRR062105,Youzitou_CRR062158,Baihuamai_CRR062169,Baimazha_CRR062168,Chengduguangtou_CRR062115,Baishanmai_CRR062157,Fumai_CRR062132,Youzimai_CRR062113,Qiangweimai_CRR062155,chinesespringv2,Guangtoubaishenmai_CRR062160,ChinsesSpring_CRR062130,Gatuo_CRR062156,Sanyuehuang_CRR062164	Protein coding	arath wall associated receptor kinase	GO:0030247|GO:0004672|GO:0005524|GO:0006468
T.TIMOPHEEVII.TA2804.r2.1AG00001520.1	14172	12850.4	35815.3	0.94245	yes	VAL	SRR15208100,SRR15208101,SRR25000424,SRR22266205,SRR17290061,SRR17290062,SRR17290063,SRR12905953,SRR12905954,SRR12905955,SRR15681636,PI168682,stanley,landmark,weebil,mace,jagger,lancer,cadenza,Cimcog3,Zentos,Obelisk,Perlo,Norda,Capitaine,MarisHuntsman,Cimcog47,Alba,PamyatAzieva,Super152,Nautica,Leda,Diablo,Koga1,Pomerelle,Shamrock,MISR1,Cimcog32,Denver,Marisranger,Crusoe,Peragis,MarisDove,Muck,Boreonos,Cimcog53,Pfau,Cimcog26,BecardKachu,Kontrast,Palur,Cimcog56,Reedling,Bandit,HotRod,KS050444K-5,KanMark,KS030923K-5,Karl92,SYMonument,Jagalene,1863,CZ6406,KS060476M-6,Overley,KS061470M-4,svevo,FMSY,BJBH,AMN,JM8H,JCYLYL,KFSH,CHL-C1,YASY,NXWH,KFEH,GYWLL,fielder,CRR289917,CRR290193,CRR289939,CRR289951,CRR289985,CRR290188,CRR289993,CRR290141,CRR289992,CRR290183,CRR290140,CRR290050,CRR290043,CRR289944,CRR290241,CRR289999,CRR290218,CRR289959,CRR290021,CRR290211,CRR290267,CRR290199,CRR290210,CRR290000,CRR290025,CRR290227,CRR289997,CRR290078,CRR290170,CRR290082,CRR290204,CRR290194,CRR289960,CRR290014,CRR290094,CRR289976,CRR290088,CRR289925,CRR290012,CRR290135,CRR290145,CRR290266,CRR290171,CRR290208,CRR290015,CRR290242,CRR290007,CRR290066,CRR290133,CRR289942,CRR290056,CRR289924,CRR290057,CRR289966,CRR290252,CRR290086,CRR290127,CRR290169,CRR290174,CRR289938,CRR289984,CRR290101,CRR290182,CRR290129,CRR290196,CRR289988,CRR289945,CRR290178,CRR290019,CRR290024,CRR290046,CRR290058,CRR290177,SRR14251449,SRR14251461,SRR14251453,SRR14251452,SRR14251459,SRR14251456,SRR14251454,SRR14251465,SRR14251464,SRR14251471,SRR14251466,SRR14251457,SRR14251469,SRR14251472,SRR15056515,SRR15056514,C14_SRR7478295,C18_SRR7478256,C43_SRR7478250,C42_SRR7478251,C12_SRR7478247,C45_SRR7478252,C32_SRR7478297,C44_SRR7478254,D4_SRR7478312,C13_SRR7478294,SRR15149206,SRR15149207,SRR15149204,SRR15149205,SRR16352873,SRR19411263,Zhoumai22_CRR062101,Zhou8425B_CRR062125,Fengchan3_CRR062055,Xinong979_CRR062104,Zhengmai9023_CRR062098,Beijing8_CRR062116,bj8,Xinong881_CRR062181,mzm,Shiluan02-1_CRR062137,Aimengniu_CRR062124,amn,Xumai35_CRR062149,Zhoumai16_CRR062103,zm16,Jinan16_CRR062079,Fontarronco_CRR062188,Een1_CRR062076,SanPastore_CRR062187,Yumai17_CRR062063,Zhongmai66_CRR062133,Lunxuan987_CRR062151,s4185,Shi4185_CRR062097,kf11,Sumai3_CRR062143,Gaocheng8901_CRR062136,Autonomia_CRR062179,Yanzhan4110_CRR062150,Mentana_CRR062109,Aifeng3_CRR062185,Yumai18_CRR062086,Bainong3217_CRR062070,Boai7023_CRR062051,Funo_CRR062108,Shijiazhuang8_CRR062153,Jimai26_CRR062075,Hengguan35_CRR062100,Wyalkatchem,Gaoyou503_CRR062090,Kechun14_CRR062182,Mianyang20_CRR062066,Mexipak66_CRR062122,nc4,Ningchun4_CRR062084,Mara_CRR062171,Mianyang15_CRR062065,Xiaoyan96_CRR062183,Yuejin5_CRR062172,Shannongfu63_CRR062067,Mianyang11_CRR062064,Mianyang26_CRR062088,Yanshi4_CRR062174,Yumai2_CRR062072,Chuanmai42_CRR062135,cm42,Xinmai26_CRR062145,Fan6_CRR062121,Lumai21_CRR062077,Zhengmai366_CRR062093,zm336,Yannong19_CRR062078,Yannong21_CRR062144,Fengdecunmai5_CRR062134,Jimai19_CRR062092,St1472-506_CRR062054,St2422-464_CRR062119,Jimai30_CRR062059,Xiaoyan22_CRR062152,Neuzucht_CRR062190,Chuanmai22_CRR062068,Yumai47_CRR062175,Neixiang5_CRR062050,Akagomughi_CRR062129,Xinong65_CRR062176,xng6028,Xinong6028_CRR062112,Yangmai5_CRR062073,Xinkehan9_CRR062069,Jinan17_CRR062082,Yumai7_CRR062061	CRR242188,CRR242191,CRR242186,CRR242192,CRR242194,CRR242195,CRR242197,CRR242199,CRR242200,CRR242202,CRR242204,CRR242205,CRR242196,CRR242206,CRR242198,CRR242203,CRR242189,SRR22993467,SRR22993470,SRR22993468,tibeticum,PI367199,PI225295,PI225271,PI367203,spelta,WATDE0732,WATDE0729,WATDE0574,WATDE0005,WATDE0601,WATDE0378,WATDE0008,WATDE0009,WATDE0436,WATDE0127,WATDE0131,WATDE0028,WATDE0626,WATDE0382,WATDE0258,WATDE0272,WATDE0182,WATDE0723,WATDE0635,WATDE0617,WATDE0932,WATDE0063,WATDE0343,WATDE0013,WATDE0150,WATDE1027,WATDE0651,WATDE0061,WATDE0649,WATDE0324,WATDE0701,WATDE0704,WATDE0581,WATDE0100,WATDE0713,WATDE0873,WATDE0874,WATDE0919,WATDE0929,WATDE0939,WATDE0880,WATDE0930,WATDE0118,WATDE1037,WATDE1056,WATDE1058,WATDE0664,WATDE0665,WATDE0614,WATDE0056,WATDE1040,WATDE0687,WATDE0923,WATDE0597,WATDE0922,WATDE0877,WATDE0117,WATDE0883,WATDE0023,WATDE0361,WATDE0363,WATDE0396,WATDE0691,WATDE0365,WATDE0657,WATDE0781,WATDE0706,WATDE1051,WATDE0727,WATDE0783,WATDE1029,WATDE1030,WATDE1034,WATDE1035,WATDE0661,WATDE0835,WATDE0836,WATDE0913,WATDE0613,WATDE0944,WATDE0399,WATDE0982,WATDE0989,WATDE0074,WATDE0688,WATDE0588,WATDE0589,WATDE0064,WATDE0840,WATDE1048,WATDE0602,WATDE0841,WATDE0856,WATDE0693,WATDE0694,WATDE0695,WATDE0697,WATDE0895,WATDE0054,WATDE0098,WATDE0610,WATDE0662,WATDE0392,WATDE1031,WATDE1032,WATDE0032,WATDE0663,WATDE0250,WATDE0863,WATDE0754,WATDE0312,WATDE0394,WATDE0624,WATDE0270,WATDE0335,WATDE0247,WATDE0627,WATDE1026,WATDE0909,WATDE0938,WATDE0051,WATDE0758,WATDE0079,WATDE0881,WATDE0516,WATDE0518,WATDE0672,WATDE0547,WATDE0268,WATDE0141,WATDE0323,WATDE0334,WATDE0737,WATDE0566,WATDE0048,WATDE0527,WATDE0650,WATDE0660,WATDE0156,WATDE0277,WATDE0262,WATDE0865,WATDE0152,WATDE0271,WATDE0370,WATDE0383,WATDE0215,WATDE0158,WATDE0405,WATDE0212,WATDE0221,WATDE0576,WATDE0153,WATDE0015,WATDE0714,WATDE0801,WATDE0868,WATDE0924,WATDE0712,WATDE0346,WATDE0093,WATDE0882,WATDE0520,WATDE0826,WATDE0102,WATDE0526,WATDE0837,WATDE0579,WATDE0947,WATDE0864,WATDE0329,WATDE0438,WATDE0087,WATDE0987,WATDE0782,WATDE0115,WATDE1046,WATDE0945,WATDE0467,WATDE0159,WATDE0160,WATDE0151,WATDE0304,WATDE0294,WATDE0133,WATDE0726,WATDE0615,WATDE0941,WATDE0689,WATDE0047,WATDE0094,WATDE0912,WATDE0356,WATDE0358,WATDE0359,WATDE0122,WATDE0224,WATDE0315,WATDE0659,WATDE0355,WATDE0223,WATDE0878,WATDE0879,WATDE0730,WATDE0718,WATDE0348,WATDE0352,WATDE0342,WATDE0934,WATDE0586,WATDE0966,WATDE0347,WATDE0340,WATDE0600,WATDE0643,WATDE0666,WATDE0890,WATDE0002,WATDE0884,WATDE0592,WATDE1038,WATDE0977,WATDE0129,WATDE0278,WATDE0975,WATDE0016,WATDE0095,WATDE0669,WATDE0861,WATDE0859,WATDE0060,WATDE0039,WATDE0963,WATDE0914,WATDE0983,WATDE0479,WATDE0062,WATDE0080,WATDE0081,WATDE0096,WATDE0101,WATDE0653,WATDE0725,WATDE0910,WATDE0915,WATDE0916,WATDE0917,CWI86481,CWI26618,CWI6197,CWI85241,BW50849,CWI86942,CWI86929,CWI14635,CWI11246,CWI85621,CWI84563,CWI85677,CWI85592,CWI56956,CWI71799,CWI57157,CWI57818,CWI87165,CWI30140,CWI6196,CWI57185,CWI86372,CWI86482,CWI6548,CWI5471,CWI85902,CWI101822,CWI85096,CWI85081,CWI28055,CWI49202,CWI26614,CWI30179,IRQ-L3,BYM,XHP,AFG-L2,UZB-C1,ZWT,CYHM,LXZXM,LZT,WYM,DXHKYM,IRQ-L1,PAK-L3,ROM-L1,TJK-L1,AFG-L3,IRN-L3,KSBP,LTT,DYH,SM,BQM,IRN-L4,JiaHM,HRV-L1,TJBXM,TMM,GRC-L1,QCM,BMZ,HZB,LGD,LM,HUN-L1,GEO-L2,ZP,RUS-L1,BIH-L1,JM_1,IRN-L1,DKM,HM_1,IND-L2,SWE-L1,YZM,KAZ-L1,SLZ,XFS,AUT-L1,TUR-L4,BDHHM,IRN-L2,TUR-L3,YMBF,CRR290247,CRR290240,CRR290004,CRR290114,CRR290269,CRR289927,CRR290200,CRR290126,CRR290180,CRR290202,CRR290049,CRR289996,CRR290040,CRR290163,CRR290104,CRR289916,CRR290248,CRR289962,CRR290162,CRR290102,CRR290103,CRR290105,CRR290195,CRR290061,CRR290047,CRR290186,CRR290008,CRR290016,CRR290142,CRR290250,CRR290144,CRR289934,CRR290229,CRR289940,CRR290158,CRR289920,CRR290120,CRR290090,CRR290260,CRR290011,CRR290124,CRR289921,CRR289952,CRR290224,CRR289946,CRR290092,CRR290080,CRR290232,CRR289954,CRR290143,CRR290130,CRR289986,CRR290085,CRR290123,CRR290160,CRR290181,CRR290219,CRR290255,CRR290262,CRR290238,CRR290251,CRR290063,CRR290044,CRR289964,CRR290268,CRR289932,CRR290215,CRR290042,CRR290113,CRR290111,CRR290164,CRR290147,CRR289943,CRR290006,CRR290089,CRR290161,CRR290244,CRR289950,CRR290009,CRR290152,CRR289991,CRR289969,CRR290091,CRR290119,CRR290138,CRR289963,CRR289990,CRR290029,CRR290197,CRR290226,CRR290249,CRR290254,CRR290225,CRR289978,CRR290236,CRR290132,CRR289918,CRR290125,CRR289928,CRR289930,CRR290122,CRR290207,chinese_spring,C5_SRR7478313,C23_SRR7478266,C20_SRR7478259,C30_SRR7478305,C29_SRR7478307,C27_SRR7478301,C21_SRR7478260,C33_SRR7478296,C34_SRR7478317,C38_SRR7478284,C37_SRR7478282,C2_SRR7478262,Huoliyan_CRR062167,Chanbuzhi_CRR062161,Zaoxiaomai_CRR062162,Mazhamai_CRR062114,Wangshuibai_CRR062131,Paozimai_CRR062163,Jiangdongmen_CRR062107,Yanda1817_CRR062105,Youzitou_CRR062158,Baihuamai_CRR062169,Baimazha_CRR062168,Chengduguangtou_CRR062115,Baishanmai_CRR062157,Fumai_CRR062132,Youzimai_CRR062113,Qiangweimai_CRR062155,chinesespringv2,Guangtoubaishenmai_CRR062160,ChinsesSpring_CRR062130,Gatuo_CRR062156,Sanyuehuang_CRR062164	Transposon related	retrotransposon gag domain containing protein	nan
T.TIMOPHEEVII.TA2804.r2.1AG00001540.1	11467.9	11989.7	30822.3	1.02771	yes	VAL	SRR15208100,SRR15208101,SRR25000424,SRR22266205,SRR17290061,SRR17290062,SRR17290063,SRR12905953,SRR12905954,SRR12905955,SRR15681636,PI168682,stanley,landmark,weebil,mace,jagger,lancer,cadenza,Cimcog3,Zentos,Obelisk,Perlo,Norda,Capitaine,MarisHuntsman,Cimcog47,Alba,PamyatAzieva,Super152,Nautica,Leda,Diablo,Koga1,Pomerelle,Shamrock,MISR1,Cimcog32,Denver,Marisranger,Crusoe,Peragis,MarisDove,Muck,EtoiledeChoisy,Boreonos,Cimcog53,Pfau,Cimcog26,BecardKachu,Kontrast,Palur,Cimcog56,Reedling,Bandit,HotRod,KS050444K-5,KanMark,KS030923K-5,Karl92,SYMonument,Jagalene,1863,CZ6406,KS060476M-6,Overley,KS061470M-4,svevo,FMSY,BJBH,AMN,JM8H,JCYLYL,KFSH,CHL-C1,YASY,NXWH,KFEH,GYWLL,fielder,CRR289917,CRR290193,CRR289939,CRR289951,CRR289985,CRR290188,CRR289993,CRR290141,CRR289992,CRR290183,CRR290140,CRR290050,CRR290043,CRR289944,CRR290241,CRR289999,CRR290218,CRR289959,CRR290021,CRR290211,CRR290267,CRR290199,CRR290210,CRR290000,CRR290025,CRR290227,CRR289997,CRR290078,CRR290170,CRR290082,CRR290204,CRR290194,CRR289960,CRR290014,CRR290094,CRR289976,CRR290088,CRR289925,CRR290012,CRR290135,CRR290145,CRR290266,CRR290171,CRR290208,CRR290015,CRR290242,CRR290007,CRR290066,CRR290133,CRR289942,CRR290056,CRR289924,CRR290057,CRR289966,CRR290252,CRR290086,CRR290127,CRR290169,CRR290174,CRR289938,CRR289984,CRR290101,CRR290182,CRR290129,CRR290196,CRR289988,CRR289945,CRR290178,CRR290019,CRR290024,CRR290046,CRR290058,CRR290177,SRR14251449,SRR14251461,SRR14251453,SRR14251452,SRR14251459,SRR14251456,SRR14251454,SRR14251465,SRR14251464,SRR14251471,SRR14251466,SRR14251457,SRR14251469,SRR14251472,SRR15056515,SRR15056514,D2_SRR7478270,C14_SRR7478295,C18_SRR7478256,C43_SRR7478250,C42_SRR7478251,C12_SRR7478247,C45_SRR7478252,C32_SRR7478297,C44_SRR7478254,D4_SRR7478312,C13_SRR7478294,SRR15149206,SRR15149207,SRR15149204,SRR15149205,SRR16352873,SRR19411263,Zhoumai22_CRR062101,Zhou8425B_CRR062125,Fengchan3_CRR062055,Xinong979_CRR062104,Zhengmai9023_CRR062098,Beijing8_CRR062116,bj8,Xinong881_CRR062181,mzm,Shiluan02-1_CRR062137,Aimengniu_CRR062124,amn,Xumai35_CRR062149,Zhoumai16_CRR062103,zm16,Jinan16_CRR062079,Fontarronco_CRR062188,Een1_CRR062076,jm47,SanPastore_CRR062187,Yumai17_CRR062063,Zhongmai66_CRR062133,Lunxuan987_CRR062151,s4185,Shi4185_CRR062097,kf11,Sumai3_CRR062143,Gaocheng8901_CRR062136,Autonomia_CRR062179,Yanzhan4110_CRR062150,Mentana_CRR062109,Aifeng3_CRR062185,Yumai18_CRR062086,Bainong3217_CRR062070,Boai7023_CRR062051,Funo_CRR062108,Shijiazhuang8_CRR062153,Jimai26_CRR062075,Hengguan35_CRR062100,Wyalkatchem,Gaoyou503_CRR062090,Kechun14_CRR062182,Mianyang20_CRR062066,Mexipak66_CRR062122,nc4,Ningchun4_CRR062084,Mara_CRR062171,Mianyang15_CRR062065,Xiaoyan96_CRR062183,Yuejin5_CRR062172,Shannongfu63_CRR062067,Mianyang11_CRR062064,Mianyang26_CRR062088,Yanshi4_CRR062174,Yumai2_CRR062072,Chuanmai42_CRR062135,cm42,Xinmai26_CRR062145,Fan6_CRR062121,Lumai21_CRR062077,Zhengmai366_CRR062093,zm336,Yannong19_CRR062078,Yannong21_CRR062144,Fengdecunmai5_CRR062134,Jimai19_CRR062092,St1472-506_CRR062054,St2422-464_CRR062119,Jimai30_CRR062059,Xiaoyan22_CRR062152,Neuzucht_CRR062190,Chuanmai22_CRR062068,Yumai47_CRR062175,Neixiang5_CRR062050,Akagomughi_CRR062129,Xinong65_CRR062176,xng6028,Xinong6028_CRR062112,Yangmai5_CRR062073,Xinkehan9_CRR062069,Jinan17_CRR062082,Yumai7_CRR062061	CRR242188,CRR242191,CRR242186,CRR242192,CRR242194,CRR242195,CRR242197,CRR242199,CRR242200,CRR242202,CRR242204,CRR242205,CRR242196,CRR242206,CRR242198,CRR242203,CRR242189,SRR22993467,SRR22993470,SRR22993468,tibeticum,PI367199,PI225295,PI225271,PI367203,spelta,WATDE0732,WATDE0729,WATDE0574,WATDE0005,WATDE0601,WATDE0378,WATDE0008,WATDE0009,WATDE0436,WATDE0127,WATDE0131,WATDE0028,WATDE0626,WATDE0382,WATDE0258,WATDE0272,WATDE0182,WATDE0723,WATDE0635,WATDE0617,WATDE0932,WATDE0063,WATDE0343,WATDE0013,WATDE0150,WATDE1027,WATDE0651,WATDE0061,WATDE0649,WATDE0324,WATDE0701,WATDE0704,WATDE0581,WATDE0100,WATDE0713,WATDE0873,WATDE0874,WATDE0919,WATDE0929,WATDE0939,WATDE0880,WATDE0930,WATDE0118,WATDE1037,WATDE1056,WATDE1058,WATDE0664,WATDE0665,WATDE0614,WATDE0056,WATDE1040,WATDE0687,WATDE0923,WATDE0597,WATDE0922,WATDE0877,WATDE0117,WATDE0883,WATDE0023,WATDE0361,WATDE0363,WATDE0396,WATDE0691,WATDE0365,WATDE0657,WATDE0781,WATDE0706,WATDE1051,WATDE0727,WATDE0783,WATDE1029,WATDE1030,WATDE1034,WATDE1035,WATDE0661,WATDE0835,WATDE0836,WATDE0913,WATDE0613,WATDE0944,WATDE0399,WATDE0982,WATDE0989,WATDE0074,WATDE0688,WATDE0588,WATDE0589,WATDE0064,WATDE0840,WATDE1048,WATDE0602,WATDE0841,WATDE0856,WATDE0693,WATDE0694,WATDE0695,WATDE0697,WATDE0895,WATDE0054,WATDE0098,WATDE0610,WATDE0662,WATDE0392,WATDE1031,WATDE1032,WATDE0032,WATDE0663,WATDE0250,WATDE0863,WATDE0754,WATDE0312,WATDE0394,WATDE0624,WATDE0270,WATDE0335,WATDE0247,WATDE0627,WATDE1026,WATDE0909,WATDE0938,WATDE0051,WATDE0758,WATDE0079,WATDE0881,WATDE0516,WATDE0518,WATDE0672,WATDE0547,WATDE0268,WATDE0141,WATDE0323,WATDE0334,WATDE0737,WATDE0566,WATDE0048,WATDE0527,WATDE0650,WATDE0660,WATDE0156,WATDE0277,WATDE0262,WATDE0865,WATDE0152,WATDE0271,WATDE0370,WATDE0383,WATDE0215,WATDE0158,WATDE0405,WATDE0212,WATDE0221,WATDE0576,WATDE0153,WATDE0015,WATDE0714,WATDE0801,WATDE0868,WATDE0924,WATDE0712,WATDE0346,WATDE0093,WATDE0882,WATDE0520,WATDE0826,WATDE0102,WATDE0526,WATDE0837,WATDE0579,WATDE0947,WATDE0864,WATDE0329,WATDE0438,WATDE0087,WATDE0987,WATDE0782,WATDE0115,WATDE1046,WATDE0945,WATDE0467,WATDE0159,WATDE0160,WATDE0151,WATDE0304,WATDE0294,WATDE0133,WATDE0726,WATDE0615,WATDE0941,WATDE0689,WATDE0047,WATDE0094,WATDE0912,WATDE0356,WATDE0358,WATDE0359,WATDE0122,WATDE0224,WATDE0315,WATDE0659,WATDE0355,WATDE0223,WATDE0878,WATDE0879,WATDE0730,WATDE0718,WATDE0348,WATDE0352,WATDE0342,WATDE0934,WATDE0586,WATDE0966,WATDE0347,WATDE0340,WATDE0600,WATDE0643,WATDE0666,WATDE0890,WATDE0002,WATDE0884,WATDE0592,WATDE1038,WATDE0977,WATDE0129,WATDE0278,WATDE0975,WATDE0016,WATDE0095,WATDE0669,WATDE0861,WATDE0859,WATDE0060,WATDE0039,WATDE0963,WATDE0914,WATDE0983,WATDE0479,WATDE0062,WATDE0080,WATDE0081,WATDE0096,WATDE0101,WATDE0653,WATDE0725,WATDE0910,WATDE0915,WATDE0916,WATDE0917,CWI86481,CWI26618,CWI6197,CWI85241,BW50849,CWI86942,CWI86929,CWI14635,CWI11246,CWI85621,CWI84563,CWI85677,CWI85592,CWI56956,CWI71799,CWI57157,CWI57818,CWI87165,CWI30140,CWI6196,CWI57185,CWI86372,CWI86482,CWI6548,CWI5471,CWI85902,CWI101822,CWI85096,CWI85081,CWI28055,CWI49202,CWI26614,CWI30179,IRQ-L3,BYM,XHP,AFG-L2,UZB-C1,ZWT,CYHM,LXZXM,LZT,WYM,DXHKYM,IRQ-L1,PAK-L3,ROM-L1,TJK-L1,AFG-L3,IRN-L3,KSBP,LTT,DYH,SM,BQM,IRN-L4,JiaHM,HRV-L1,TJBXM,TMM,GRC-L1,QCM,BMZ,HZB,LGD,LM,HUN-L1,GEO-L2,ZP,RUS-L1,BIH-L1,JM_1,IRN-L1,DKM,HM_1,IND-L2,SWE-L1,YZM,KAZ-L1,SLZ,XFS,AUT-L1,TUR-L4,BDHHM,IRN-L2,TUR-L3,YMBF,CRR290247,CRR290240,CRR290004,CRR290114,CRR290269,CRR289927,CRR290200,CRR290126,CRR290180,CRR290202,CRR290049,CRR289996,CRR290040,CRR290163,CRR290104,CRR289916,CRR290248,CRR289962,CRR290162,CRR290102,CRR290103,CRR290105,CRR290195,CRR290061,CRR290047,CRR290186,CRR290008,CRR290016,CRR290142,CRR290250,CRR290144,CRR289934,CRR290229,CRR289940,CRR290158,CRR289920,CRR290120,CRR290090,CRR290260,CRR290011,CRR290124,CRR289921,CRR289952,CRR290224,CRR289946,CRR290092,CRR290080,CRR290232,CRR289954,CRR290143,CRR290130,CRR289986,CRR290085,CRR290123,CRR290160,CRR290181,CRR290219,CRR290255,CRR290262,CRR290238,CRR290251,CRR290063,CRR290044,CRR289964,CRR290268,CRR289932,CRR290215,CRR290042,CRR290113,CRR290111,CRR290164,CRR290147,CRR289943,CRR290006,CRR290089,CRR290161,CRR290244,CRR289950,CRR290009,CRR290152,CRR289991,CRR289969,CRR290091,CRR290119,CRR290138,CRR289963,CRR289990,CRR290029,CRR290197,CRR290226,CRR290249,CRR290254,CRR290225,CRR289978,CRR290236,CRR290132,CRR289918,CRR290125,CRR289928,CRR289930,CRR290122,CRR290207,chinese_spring,C5_SRR7478313,C23_SRR7478266,C20_SRR7478259,C30_SRR7478305,C29_SRR7478307,C27_SRR7478301,C21_SRR7478260,C33_SRR7478296,C34_SRR7478317,C38_SRR7478284,C37_SRR7478282,Huoliyan_CRR062167,Chanbuzhi_CRR062161,Zaoxiaomai_CRR062162,Mazhamai_CRR062114,Wangshuibai_CRR062131,Paozimai_CRR062163,Jiangdongmen_CRR062107,Yanda1817_CRR062105,Youzitou_CRR062158,Baihuamai_CRR062169,Baimazha_CRR062168,Chengduguangtou_CRR062115,Baishanmai_CRR062157,Fumai_CRR062132,Youzimai_CRR062113,Qiangweimai_CRR062155,chinesespringv2,Guangtoubaishenmai_CRR062160,ChinsesSpring_CRR062130,Gatuo_CRR062156,Sanyuehuang_CRR062164	Protein coding	f1f0 atpase inhibitor protein	GO:0005739|GO:0032780|GO:0042030
T.TIMOPHEEVII.TA2804.r2.1AG00001590.1	12178	7817.47	22124.9	0.695228	yes	VAL	SRR15208100,SRR15208101,SRR25000424,SRR22266205,SRR13959711,SRR13959710,SRR17290061,SRR17290062,SRR17290063,SRR12905953,SRR12905954,SRR12905955,SRR15681639,SRR15681636,SRR15681649,SRR15681637,PI168681,PI168682,stanley,julius,landmark,weebil,mace,robigus,jagger,claire,paragon,lancer,cadenza,Cimcog3,Arminda,Zentos,Ibis,Kranich,Obelisk,Perlo,Capo,Norda,Capitaine,MarisHuntsman,Cimcog47,Tambor,Taras,Alba,PamyatAzieva,Super152,Nautica,Leda,Voyage,Diablo,Treasure,Extrem,Aronde,Koga1,Karat,Expert,Pomerelle,KWSSantiago,Pavon76,Fiorello,Malacca,Garcia,Tremie,Eagle,Boxer,Consort,Crest,Encore,Shamrock,Torch,Torfrida,Rebel,Robigus,Drake,Revelation,Renan,Courtot,Glasgow,MISR1,Cimcog32,Denver,Ability,Galant,Beaver,Cezanne,Charger,Claire,Fielder,Flame,Galahad,Haven,Marisranger,Newhaven,Solstice,Tanker,Veritas,Crusoe,Odeon,Tadorna,Peragis,MarisDove,Muck,Opata,RedFife,Thatcher,Lutin,Soissons,Zemon,Flair,Hybrid46,Fidel,Regent,Eros,Holdfast,Agron,Boreonos,Cimcog53,Pfau,Cimcog26,BecardKachu,Mironovska,Kontrast,Palur,Spark,Cimcog56,Reedling,Bandit,Gabo,CWI101008,CWI8855,HotRod,2145,KS050444K-5,KanMark,KS030923K-5,Gallagher,Karl92,Everest,AAC-Elevate,SYMonument,Jagalene,1863,CZ6406,Duster,KS060476M-6,Overley,LS902,KS061470M-4,ClaraCL,svevo,HNSH,USA-C1,FMSY,BJBH,KXSH,AMN,JM8H,JCYLYL,YNSW,KFSH,CHL-C1,YASY,NXWH,KFEH,ITA-C1,GYWLL,kariega,fielder,renan,CRR289917,CRR290193,CRR290217,CRR290263,CRR289939,CRR289951,CRR290166,CRR289985,CRR290188,CRR290157,CRR290002,CRR290026,CRR289993,CRR290036,CRR290039,CRR290141,CRR289992,CRR290183,CRR290140,CRR290050,CRR290043,CRR289944,CRR290241,CRR289999,CRR290218,CRR289959,CRR290021,CRR290211,CRR290267,CRR290199,CRR290210,CRR290209,CRR290000,CRR290025,CRR290227,CRR289997,CRR290108,CRR290078,CRR290170,CRR290082,CRR290204,CRR290194,CRR289960,CRR290231,CRR290257,CRR290051,CRR290014,CRR290094,CRR289976,CRR290088,CRR289925,CRR290012,CRR290135,CRR290145,CRR290266,CRR290171,CRR290001,CRR290208,CRR290015,CRR290242,CRR290007,CRR290066,CRR290133,CRR289942,CRR290056,CRR289924,CRR290057,CRR289966,CRR290252,CRR290086,CRR289913,CRR290127,CRR290169,CRR290174,CRR289938,CRR289984,CRR290101,CRR290182,CRR290010,CRR289977,CRR290064,CRR289989,CRR290129,CRR290062,CRR290196,CRR289971,CRR290048,CRR290095,CRR290205,CRR290028,CRR289988,CRR290192,CRR290099,CRR290146,CRR289936,CRR290054,CRR290116,CRR290109,CRR289926,CRR289975,CRR289945,CRR290178,CRR290076,CRR290033,CRR290228,CRR290019,CRR290024,CRR289948,CRR290046,CRR290058,CRR290177,SRR14251449,SRR14251461,SRR14251463,SRR14251453,SRR14251452,SRR14251459,SRR14251456,SRR14251454,SRR14251465,SRR14251464,SRR14251471,SRR14251466,SRR14251457,SRR14251469,SRR16925450,SRR16925451,SRR14251472,SRR15056515,SRR15056514,attraktion,D2_SRR7478270,C14_SRR7478295,C18_SRR7478256,C43_SRR7478250,C42_SRR7478251,C12_SRR7478247,C22_SRR7478265,C45_SRR7478252,C17_SRR7478255,C32_SRR7478297,C11_SRR7478290,C44_SRR7478254,D4_SRR7478312,C13_SRR7478294,SRR15149206,SRR15149207,SRR15149204,SRR15149205,SRR16352873,SRR19411263,SRR19411264,Zhoumai22_CRR062101,Zhou8425B_CRR062125,Fengchan3_CRR062055,Xinong979_CRR062104,Zhengmai9023_CRR062098,Beijing8_CRR062116,bj8,Xinong881_CRR062181,mzm,Shijiazhuang54_CRR062048,Bima1_CRR062047,Shiluan02-1_CRR062137,Aimengniu_CRR062124,amn,Xumai35_CRR062149,Zhoumai16_CRR062103,zm16,Jinan16_CRR062079,Fontarronco_CRR062188,Een1_CRR062076,SanPastore_CRR062187,Yumai17_CRR062063,Zhongmai66_CRR062133,Lunxuan987_CRR062151,s4185,Shi4185_CRR062097,kf11,Sumai3_CRR062143,Gaocheng8901_CRR062136,Autonomia_CRR062179,Yanzhan4110_CRR062150,Mentana_CRR062109,Aifeng3_CRR062185,Yumai18_CRR062086,Bainong3217_CRR062070,Boai7023_CRR062051,Funo_CRR062108,Jinan9_CRR062052,Shijiazhuang8_CRR062153,Jimai26_CRR062075,Hengguan35_CRR062100,Wyalkatchem,Gaoyou503_CRR062090,Kechun14_CRR062182,Mianyang20_CRR062066,Jinan2_CRR062049,Jining3_CRR062173,Bima4_CRR062111,Mexipak66_CRR062122,nc4,Ningchun4_CRR062084,Mara_CRR062171,Mianyang15_CRR062065,Xiaoyan96_CRR062183,Yuejin5_CRR062172,Shannongfu63_CRR062067,Ganmai8_CRR062057,Mianyang11_CRR062064,Mianyang26_CRR062088,Yanshi4_CRR062174,Yumai2_CRR062072,Chuanmai42_CRR062135,cm42,Xinmai26_CRR062145,Fan6_CRR062121,Lumai21_CRR062077,Zhengmai366_CRR062093,zm336,Lumai15_CRR062089,Yannong19_CRR062078,Yannong21_CRR062144,Fengdecunmai5_CRR062134,Jimai19_CRR062092,St1472-506_CRR062054,St2422-464_CRR062119,Jimai30_CRR062059,Lumai14_CRR062058,Wasp,Xiaoyan22_CRR062152,Neuzucht_CRR062190,Xuzhou14_CRR062053,Chuanmai22_CRR062068,Yumai47_CRR062175,Quality_CRR062126,Neixiang5_CRR062050,Akagomughi_CRR062129,Xinong65_CRR062176,xng6028,Yangmai158_CRR062081,ym158,Xinong6028_CRR062112,Yangmai5_CRR062073,Xinkehan9_CRR062069,CI12203_CRR062046,Lovrin10_CRR062120,Jinan17_CRR062082,Jimai22_CRR062096,jm22,Liangxing66_CRR062141,Liangxing99_CRR062142,Yumai7_CRR062061,Waxwing	CRR242188,CRR242191,CRR242201,CRR242186,CRR242192,CRR242194,CRR242195,CRR242197,CRR242199,CRR242200,CRR242202,CRR242204,CRR242205,CRR242196,CRR242206,CRR242198,CRR242203,SRR22993465,SRR22993467,SRR22993463,SRR22993470,SRR22993466,SRR22993468,SRR22993460,SRR22993474,SRR22993458,tibeticum,PI367199,PI225295,PI225271,PI221419,TRI474,PI367203,spelta,WATDE0456,WATDE0736,WATDE0732,WATDE0729,WATDE0041,WATDE0462,WATDE0574,WATDE0005,WATDE0601,WATDE0486,WATDE0025,WATDE0104,WATDE0953,WATDE0378,WATDE0369,WATDE0810,WATDE0765,WATDE0808,WATDE0531,WATDE0752,WATDE0008,WATDE0009,WATDE0788,WATDE0436,WATDE0068,WATDE0743,WATDE0120,WATDE0121,WATDE0786,WATDE0127,WATDE0291,WATDE0131,WATDE0411,WATDE0028,WATDE0035,WATDE0421,WATDE0626,WATDE0771,WATDE0401,WATDE0382,WATDE0375,WATDE0258,WATDE0272,WATDE0646,WATDE0182,WATDE0723,WATDE0920,WATDE0067,WATDE0682,WATDE0069,WATDE0640,WATDE0935,WATDE0521,WATDE0744,WATDE0635,WATDE0617,WATDE0932,WATDE0762,WATDE0063,WATDE0685,WATDE0090,WATDE0343,WATDE0013,WATDE0598,WATDE0599,WATDE0777,WATDE0292,WATDE0150,WATDE0187,WATDE0222,WATDE0171,WATDE0739,WATDE0951,WATDE0570,WATDE1027,WATDE0651,WATDE0986,WATDE0061,WATDE0649,WATDE0798,WATDE0324,WATDE0569,WATDE0701,WATDE0704,WATDE0581,WATDE0609,WATDE1060,WATDE0100,WATDE0713,WATDE0873,WATDE0874,WATDE0919,WATDE0929,WATDE0939,WATDE0880,WATDE0930,WATDE0118,WATDE1037,WATDE1056,WATDE1058,WATDE0664,WATDE0665,WATDE0614,WATDE0056,WATDE1040,WATDE0687,WATDE0923,WATDE0612,WATDE0597,WATDE0922,WATDE0603,WATDE0877,WATDE0117,WATDE0883,WATDE0023,WATDE0361,WATDE0363,WATDE0396,WATDE0691,WATDE0365,WATDE0657,WATDE0781,WATDE0706,WATDE1051,WATDE0727,WATDE0783,WATDE1029,WATDE1030,WATDE1034,WATDE1035,WATDE0755,WATDE0775,WATDE0661,WATDE0835,WATDE0836,WATDE0913,WATDE0613,WATDE0944,WATDE1005,WATDE0399,WATDE0982,WATDE0989,WATDE0074,WATDE0688,WATDE0703,WATDE0843,WATDE0588,WATDE0589,WATDE0064,WATDE0840,WATDE1048,WATDE0602,WATDE0841,WATDE0856,WATDE0693,WATDE0694,WATDE0695,WATDE0697,WATDE0895,WATDE0582,WATDE0054,WATDE0098,WATDE0610,WATDE0662,WATDE0392,WATDE1031,WATDE1032,WATDE0996,WATDE0770,WATDE0032,WATDE0515,WATDE0663,WATDE0795,WATDE0749,WATDE0250,WATDE0863,WATDE0804,WATDE0937,WATDE0754,WATDE0312,WATDE0394,WATDE0057,WATDE0624,WATDE0540,WATDE0270,WATDE0534,WATDE0335,WATDE0529,WATDE0247,WATDE0803,WATDE0627,WATDE1026,WATDE0490,WATDE0823,WATDE0909,WATDE0938,WATDE0051,WATDE0758,WATDE0079,WATDE0881,WATDE0516,WATDE0518,WATDE0672,WATDE0547,WATDE0027,WATDE0268,WATDE0894,WATDE0085,WATDE0083,WATDE0141,WATDE0769,WATDE0323,WATDE0334,WATDE0413,WATDE0420,WATDE0053,WATDE0639,WATDE0901,WATDE0050,WATDE0737,WATDE0566,WATDE0048,WATDE0527,WATDE0650,WATDE0660,WATDE0126,WATDE0156,WATDE0277,WATDE0415,WATDE0262,WATDE0865,WATDE0440,WATDE0152,WATDE0742,WATDE0271,WATDE0350,WATDE0227,WATDE0370,WATDE0383,WATDE0763,WATDE0215,WATDE0423,WATDE0158,WATDE0405,WATDE0212,WATDE0221,WATDE0902,WATDE0576,WATDE0153,WATDE0015,WATDE0714,WATDE0049,WATDE0533,WATDE0606,WATDE0192,WATDE0773,WATDE0449,WATDE0801,WATDE0556,WATDE0868,WATDE0924,WATDE0630,WATDE0631,WATDE0712,WATDE0372,WATDE0439,WATDE0346,WATDE0385,WATDE0093,WATDE0882,WATDE0520,WATDE0826,WATDE0453,WATDE0441,WATDE0102,WATDE0611,WATDE0526,WATDE0814,WATDE1012,WATDE0738,WATDE0086,WATDE0950,WATDE0837,WATDE0579,WATDE0947,WATDE0594,WATDE0793,WATDE0864,WATDE0329,WATDE1002,WATDE0438,WATDE0477,WATDE0087,WATDE0457,WATDE0987,WATDE0782,WATDE0115,WATDE1046,WATDE0945,WATDE0214,WATDE0467,WATDE0159,WATDE0160,WATDE0151,WATDE0304,WATDE0474,WATDE0294,WATDE0628,WATDE1049,WATDE1050,WATDE0133,WATDE0641,WATDE0726,WATDE0235,WATDE1021,WATDE1023,WATDE0604,WATDE0615,WATDE0136,WATDE0157,WATDE0941,WATDE1016,WATDE1001,WATDE0099,WATDE0689,WATDE0648,WATDE0234,WATDE0047,WATDE0094,WATDE0912,WATDE0004,WATDE0537,WATDE0539,WATDE0356,WATDE0358,WATDE0359,WATDE1019,WATDE0543,WATDE0011,WATDE0219,WATDE0332,WATDE0333,WATDE0933,WATDE0103,WATDE0122,WATDE0224,WATDE0315,WATDE0659,WATDE0355,WATDE0223,WATDE0191,WATDE0509,WATDE0833,WATDE0878,WATDE0879,WATDE0730,WATDE0718,WATDE0348,WATDE0352,WATDE0560,WATDE0561,WATDE0785,WATDE1044,WATDE0342,WATDE0934,WATDE0195,WATDE0199,WATDE0503,WATDE0198,WATDE0036,WATDE0586,WATDE0966,WATDE0347,WATDE0705,WATDE0340,WATDE0600,WATDE0643,WATDE0558,WATDE0666,WATDE0890,WATDE0002,WATDE0884,WATDE0038,WATDE0264,WATDE0519,WATDE0869,WATDE0546,WATDE0592,WATDE1038,WATDE0482,WATDE0977,WATDE0965,WATDE0003,WATDE0148,WATDE0257,WATDE0129,WATDE0278,WATDE0975,WATDE0016,WATDE0095,WATDE0751,WATDE0669,WATDE0021,WATDE0861,WATDE0859,WATDE0952,WATDE0060,WATDE0366,WATDE0487,WATDE0039,WATDE0040,WATDE1008,WATDE0963,WATDE0830,WATDE0914,WATDE0983,WATDE0479,WATDE0062,WATDE0080,WATDE0081,WATDE0096,WATDE0101,WATDE0555,WATDE0653,WATDE0725,WATDE0910,WATDE0915,WATDE0916,WATDE0917,WATDE0022,WATDE0461,CWI6510,CWI86481,CWI86403,CWI26618,CWI6197,CWI85241,BW50849,CWI86942,CWI86929,CWI14635,CWI11246,CWI85621,CWI84563,CWI85677,CWI85592,CWI56956,CWI71799,CWI57157,CWI57818,CWI87165,CWI30140,CWI6196,CWI86204,CWI57185,CWI86372,CWI86482,CWI6548,CWI5471,CWI85902,CWI101797,CWI101822,CWI85096,CWI85081,CWI86977,CWI28055,CWI49202,CWI26614,CWI30179,IRQ-L3,BYM,YM_1,IND-L1,JinHM,XHP,PRT-L1,SYR-L1,AFG-L2,UZB-C1,URY-L2,MEX-L1,ZWT,CYHM,LXZXM,LZT,WYM,PAK-L2,DXHKYM,IRQ-L1,PAK-L1,PAK-L3,ROM-L1,TJK-L1,AFG-L3,IRN-L3,KSBP,HTZ,LTT,DYH,SM,BQM,IRN-L4,JiaHM,HRV-L1,TUR-L1,TJBXM,TMM,CHE-L1,GRC-L1,QCM,ZJH,BMZ,HZB,LGD,LM,HUN-L1,GEO-L2,UKR-L2,ITA-L2,ZP,HLM,BRA-L1,RUS-L1,BIH-L1,JM_1,IRN-L1,DKM,HM_1,IND-L2,SWE-L1,YZM,MKD-L1,JPN-L1,SRB-L1,KAZ-L1,SLZ,XFS,AUT-L1,TUR-L4,BDHHM,IRN-L2,TUR-L3,YMBF,CRR290247,CRR290150,CRR290240,CRR290004,CRR290114,CRR290269,CRR290136,CRR290190,CRR289927,CRR290200,CRR290154,CRR290223,CRR289919,CRR290053,CRR290126,CRR290187,CRR290180,CRR290191,CRR290202,CRR290020,CRR290049,CRR289996,CRR290040,CRR290163,CRR290175,CRR290098,CRR290104,CRR289916,CRR290248,CRR289962,CRR290162,CRR290084,CRR290102,CRR290103,CRR290105,CRR290112,CRR290195,CRR289955,CRR290061,CRR290047,CRR290186,CRR290008,CRR290016,CRR290074,CRR290142,CRR290250,CRR290144,CRR289934,CRR290229,CRR289940,CRR290158,CRR289920,CRR290120,CRR290090,CRR290260,CRR290011,CRR290124,CRR289921,CRR289952,CRR290224,CRR290083,CRR289946,CRR290092,CRR290080,CRR290232,CRR289954,CRR290143,CRR290130,CRR289986,CRR290085,CRR290123,CRR290160,CRR290181,CRR290219,CRR290255,CRR290262,CRR290238,CRR289933,CRR290251,CRR290063,CRR290213,CRR290018,CRR290044,CRR289964,CRR290189,CRR290268,CRR290239,CRR289932,CRR290215,CRR290042,CRR290159,CRR290113,CRR290173,CRR290111,CRR290164,CRR290147,CRR290259,CRR289943,CRR290006,CRR290089,CRR290161,CRR290244,CRR289950,CRR290121,CRR290009,CRR289953,CRR290115,CRR290152,CRR289991,CRR289981,CRR290131,CRR290067,CRR290165,CRR290198,CRR289995,CRR289969,CRR290091,CRR290119,CRR290138,CRR289963,CRR289990,CRR290029,CRR290197,CRR290226,CRR290249,CRR290254,CRR290235,CRR290225,CRR289980,CRR290031,CRR289978,CRR290236,CRR290132,CRR290128,CRR290005,CRR290139,CRR289947,CRR290176,CRR290184,CRR289918,CRR290125,CRR290168,CRR289928,CRR289930,CRR290122,CRR290261,CRR290207,CRR289968,chinese_spring,C5_SRR7478313,C39_SRR7478277,C23_SRR7478266,C10_SRR7478293,C20_SRR7478259,C30_SRR7478305,C29_SRR7478307,C27_SRR7478301,C21_SRR7478260,C33_SRR7478296,C6_SRR7478248,C24_SRR7478304,C25_SRR7478303,C4_SRR7478292,C34_SRR7478317,C40_SRR7478267,C7_SRR7478246,C38_SRR7478284,C26_SRR7478302,C37_SRR7478282,Zhushimai_CRR062170,Huoliyan_CRR062167,Galaohan_CRR062166,Chanbuzhi_CRR062161,Zaoxiaomai_CRR062162,Mazhamai_CRR062114,Wangshuibai_CRR062131,Paozimai_CRR062163,Jiangdongmen_CRR062107,Yanda1817_CRR062105,Youzitou_CRR062158,Baihuamai_CRR062169,Zijiehong_CRR062165,Baimazha_CRR062168,Chengduguangtou_CRR062115,Baishanmai_CRR062157,Fumai_CRR062132,Youzimai_CRR062113,Qiangweimai_CRR062155,chinesespringv2,Hezhoudamai_CRR062159,Guangtoubaishenmai_CRR062160,ChinsesSpring_CRR062130,Gatuo_CRR062156,Sanyuehuang_CRR062164	Protein coding	aaa+ atpase domain containing protein	GO:0005524|GO:0016887
T.TIMOPHEEVII.TA2804.r2.1AG00001610.1	88076.4	83971.7	184063	0.95899	yes	VAL	SRR15681636,PI168681,robigus,KWSSantiago,Fiorello,Robigus,Courtot,Glasgow,Lutin,Soissons,Boreonos,svevo,CRR290157,CRR290039,CRR290211,CRR289989,attraktion,D2_SRR7478270,D4_SRR7478312,Shiluan02-1_CRR062137,Gaocheng8901_CRR062136	CRR242188,CRR242191,CRR242186,CRR242192,CRR242194,CRR242195,CRR242197,CRR242199,CRR242200,CRR242202,CRR242204,CRR242205,CRR242196,CRR242198,CRR242203,SRR22993465,SRR22993466,SRR22993460,SRR22993474,SRR22993458,PI367199,PI225295,PI225271,PI221419,TRI474,WATDE0810,WATDE0521,WATDE0951,WATDE1060,WATDE0100,WATDE0939,WATDE0664,WATDE0665,WATDE0781,WATDE0783,WATDE1029,WATDE1030,WATDE1034,WATDE1035,WATDE1005,WATDE1031,WATDE1032,WATDE1026,WATDE0276,WATDE0346,WATDE1012,WATDE0086,WATDE0950,WATDE0115,WATDE0159,WATDE0160,WATDE0356,WATDE0358,WATDE0359,WATDE0355,WATDE0348,WATDE0352,WATDE0347,CWI84563,CWI6548,AFG-L2,IRN-L3,JPN-L1,HCM,CRR290004,CRR290154,CRR289934,CRR289920,CRR289952,CRR290243,CRR290123,CRR290160,CRR290239,CRR290235,CRR289978,C39_SRR7478277,C21_SRR7478260,C33_SRR7478296,Zhushimai_CRR062170	Protein coding	disease resistance protein rpp	GO:0043531
T.TIMOPHEEVII.TA2804.r2.1AG00001620.1	28376.8	26109.3	60182.5	0.933451	yes	VAL	SRR15681636,PI168681,robigus,KWSSantiago,Fiorello,Robigus,Courtot,Glasgow,Lutin,Soissons,Boreonos,svevo,CRR290157,CRR290039,CRR290211,CRR289989,attraktion,D4_SRR7478312,Shiluan02-1_CRR062137,Gaocheng8901_CRR062136	CRR242188,CRR242191,CRR242186,CRR242192,CRR242194,CRR242195,CRR242197,CRR242199,CRR242200,CRR242202,CRR242204,CRR242205,CRR242196,CRR242198,CRR242203,SRR22993465,SRR22993466,SRR22993460,SRR22993474,SRR22993458,PI367199,PI225295,PI225271,PI221419,TRI474,WATDE0810,WATDE0521,WATDE0951,WATDE1060,WATDE0100,WATDE0939,WATDE0664,WATDE0665,WATDE0781,WATDE0783,WATDE1029,WATDE1030,WATDE1034,WATDE1035,WATDE1005,WATDE1031,WATDE1032,WATDE1026,WATDE0276,WATDE0346,WATDE1012,WATDE0086,WATDE0950,WATDE0115,WATDE0159,WATDE0160,WATDE0356,WATDE0358,WATDE0359,WATDE0355,WATDE0348,WATDE0352,WATDE0347,CWI84563,CWI6548,AFG-L2,IRN-L3,JPN-L1,HCM,CRR290004,CRR290154,CRR289934,CRR289920,CRR289952,CRR290243,CRR290123,CRR290160,CRR290239,CRR290235,CRR289978,C39_SRR7478277,C21_SRR7478260,C33_SRR7478296,Zhushimai_CRR062170	Protein coding	l type domain containing receptor kinase 1	GO:0004672|GO:0005524|GO:0006468
T.TIMOPHEEVII.TA2804.r2.1AG00001640.1	40625.3	38027.9	68918.6	0.915916	yes	VAL	SRR15681636,PI168681,robigus,KWSSantiago,Fiorello,Robigus,Courtot,Glasgow,Lutin,Soissons,Boreonos,CRR290157,CRR290039,CRR290183,CRR290211,CRR289989,attraktion,D2_SRR7478270,D4_SRR7478312,Shiluan02-1_CRR062137,Gaocheng8901_CRR062136	CRR242188,CRR242191,CRR242186,CRR242192,CRR242194,CRR242195,CRR242197,CRR242199,CRR242200,CRR242202,CRR242204,CRR242205,CRR242196,CRR242198,CRR242203,SRR22993465,SRR22993466,SRR22993460,SRR22993474,SRR22993458,PI367199,PI225295,PI225271,PI221419,TRI474,WATDE0810,WATDE0521,WATDE0951,WATDE1060,WATDE0100,WATDE0939,WATDE0664,WATDE0665,WATDE0781,WATDE0783,WATDE1029,WATDE1030,WATDE1034,WATDE1035,WATDE1005,WATDE1031,WATDE1032,WATDE1026,WATDE0346,WATDE1012,WATDE0086,WATDE0950,WATDE0115,WATDE0159,WATDE0160,WATDE0356,WATDE0358,WATDE0359,WATDE0355,WATDE0348,WATDE0352,WATDE0347,CWI84563,CWI6548,AFG-L2,IRN-L3,JPN-L1,HCM,CRR290004,CRR290154,CRR289934,CRR289920,CRR289952,CRR290243,CRR290123,CRR290160,CRR290239,CRR290235,CRR289978,C39_SRR7478277,C21_SRR7478260,C33_SRR7478296,Zhushimai_CRR062170	Protein coding	disease resistance protein pik	GO:0043531
T.TIMOPHEEVII.TA2804.r2.1AG00001780.1	6549.14	7554.88	21368.1	1.07281	yes	VAL	SRR15208100,SRR15208101,SRR25003492,SRR25000424,SRR22266205,SRR13959711,SRR13959710,SRR17290061,SRR17290062,SRR17290063,aikang58,SRR12905953,SRR12905954,SRR12905955,SRR21619499,PI168681,PI168682,stanley,julius,landmark,weebil,mace,norin61,arinalrfor,symattis,jagger,lancer,cadenza,Cimcog3,Arminda,Mercia,Zentos,Ibis,Kranich,Obelisk,Sperber,Perlo,Capo,Norda,Capitaine,MarisHuntsman,Albatross,Cimcog47,Catamaran,Tambor,Taras,Alba,PamyatAzieva,Super152,Nautica,Leda,Cimcog49,Voyage,Banner,Diablo,Titus,JossCambier,Multiweiss,Heine7,Pony,Treasure,SchweigersTaca,RitzlhoferNeu,Extrem,Aronde,Koga1,Karat,Expert,Pomerelle,KWSSantiago,Pavon76,Fiorello,Erland,Legend,Vocal,Orlando,Talent,ErlaKolben,Holster,Alert,Equinox,Rendezvous,Malacca,Spitfire,Savannah,Garcia,Tremie,Mina,Avalon,Marco,CampRemy,Minister,Slejpner,Sportsman,Eagle,Banco,Oenus,Bersee,Boxer,Consort,Crest,Druid,Encore,Iena,Pastiche,Shamrock,Shango,Torch,Torfrida,Vaguedepis,Warrior,Avocet,Norman,Vilmorin27,Gawain,Rebel,Granada,Longbow,Soleil,Prophet,Robigus,Drake,Revelation,Top,Renan,Courtot,Glasgow,MISR1,Cimcog32,Captor,Denver,Hereward,Ikarus,Dorby,MarisWidgeon,Bounty,Ability,Calif,Cordiale,Galant,Beaver,Blitz,Buster,Cezanne,Charger,Claire,Disponent,Fielder,Flame,Florida,Galahad,Haven,Marisranger,Newhaven,Solstice,Tanker,Turpin,Veritas,Lancelot,Aztec,CappelleDesprez,Wizard,Hobbit,Tandem,Festival,Grafton,Crusoe,Odeon,Scipion,Riband,Beauchamp,Recital,Tadorna,Peragis,MarisDove,Ergo,Muck,Fanal,Opata,TriumphNDL,David,Sicco,RedFife,Thatcher,Pepital,Record,Lutin,Soissons,Urban,Zemon,Stamm101,Walde,Flair,Hybrid46,Stella,Fidel,Diplomat,ProfMarshall,Regent,Thor,Starke2,Kosack,Stava,Mahndorfer,Trafalgar,Eros,Holdfast,Svale,Mendel,Odin,Virgo,Flamingo,RimpausBraun,EtoiledeChoisy,Agron,Boreonos,Tschermaks,Cimcog53,Pfau,Cimcog26,BecardKachu,Mironovska,Felix,Almus,Alcedo,RimpausBastard2,Rabe,Altria,Kontrast,Palur,DrauhofenerKolben,Spark,Cimcog56,Reedling,Moisson,Vilmorin53,Bandit,Gabo,Highbury,CWI101008,CWI8855,HotRod,2145,KS050444K-5,KanMark,KS030923K-5,Gallagher,Ruby-Lee,Karl92,Everest,Heyne,AAC-Elevate,SYMonument,Jagalene,1863,Aspen,CZ6406,Radiant,Duster,KS060476M-6,Overley,LS902,KS061470M-4,ClaraCL,HNSH,USA-C1,FMSY,BJBH,PYEQ,KXSH,AMN,JM8H,ZDSH,ZYJWLQ,JCYLYL,YNSW,NLD-C1,XYLH,KFSH,CHL-C1,YASY,NXWH,KFEH,ITA-C1,CAN-C1,GYWLL,FRA-C1,kariega,fielder,renan,CRR289937,CRR290081,CRR290022,CRR290216,CRR289917,CRR290193,CRR290217,CRR290263,CRR289939,CRR289951,CRR289972,CRR290059,CRR289958,CRR290246,CRR290234,CRR290166,CRR289985,CRR290188,CRR290157,CRR290002,CRR290026,CRR289993,CRR290036,CRR290039,CRR290221,CRR290100,CRR290141,CRR289992,CRR290183,CRR290106,CRR290140,CRR290050,CRR290043,CRR289987,CRR289944,CRR290241,CRR290030,CRR289999,CRR290218,CRR289923,CRR290137,CRR289959,CRR289956,CRR290021,CRR290211,CRR290203,CRR289957,CRR290267,CRR290199,CRR290210,CRR290209,CRR290000,CRR290025,CRR290227,CRR289997,CRR290108,CRR290078,CRR290170,CRR290055,CRR289949,CRR290082,CRR289965,CRR289979,CRR290204,CRR290194,CRR289960,CRR290231,CRR290257,CRR290093,CRR290172,CRR290051,CRR290014,CRR290094,CRR290206,CRR290253,CRR289976,CRR290088,CRR289998,CRR289925,CRR290012,CRR290135,CRR290145,CRR290266,CRR290171,CRR290001,CRR290208,CRR290015,CRR290038,CRR290079,CRR290233,CRR290034,CRR290242,CRR289961,CRR290007,CRR290023,CRR290066,CRR290133,CRR289942,CRR290056,CRR290258,CRR289924,CRR290057,CRR289966,CRR290252,CRR290032,CRR290086,CRR290153,CRR290156,CRR289913,CRR290127,CRR290169,CRR290117,CRR290096,CRR290148,CRR290065,CRR290174,CRR289938,CRR289984,CRR290101,CRR289994,CRR290041,CRR290182,CRR290075,CRR290071,CRR290052,CRR290045,CRR290010,CRR289977,CRR290064,CRR290149,CRR290265,CRR290118,CRR290060,CRR289989,CRR289973,CRR290222,CRR290129,CRR290062,CRR290256,CRR290196,CRR289971,CRR290070,CRR290220,CRR290048,CRR290095,CRR290205,CRR289922,CRR290028,CRR289988,CRR290192,CRR290099,CRR290146,CRR289936,CRR290054,CRR290116,CRR290109,CRR289926,CRR289975,CRR289945,CRR290178,CRR290134,CRR290212,CRR290076,CRR290003,CRR290017,CRR290033,CRR290228,CRR290019,CRR290024,CRR289948,CRR290046,CRR290058,CRR290151,CRR290177,CRR290087,SRR14251449,SRR14251461,SRR14251458,SRR14251463,SRR14251453,SRR14251467,SRR14251452,SRR14251459,SRR14251470,SRR14251456,SRR14251451,SRR14251454,SRR14251465,SRR14251464,SRR14251460,SRR14251462,SRR14251468,SRR14251450,SRR14251471,SRR14251466,SRR14251455,SRR14251457,SRR14251469,SRR16925450,SRR16925451,SRR14251472,SRR15056515,SRR15056514,attraktion,C46_SRR7478318,C14_SRR7478295,C18_SRR7478256,C43_SRR7478250,C42_SRR7478251,C12_SRR7478247,C31_SRR7478298,C22_SRR7478265,C45_SRR7478252,C17_SRR7478255,C32_SRR7478297,C11_SRR7478290,C44_SRR7478254,C16_SRR7478258,C13_SRR7478294,C41_SRR7478268,C15_SRR7478257,C19_SRR7478261,SRR15149206,SRR15149207,SRR15149204,SRR15149205,SRR16352873,SRR19411263,SRR19411262,SRR19411264,BainongAK58_CRR062102,Zhoumai22_CRR062101,Bainong4199_CRR062147,bj,zm22,Zhou8425B_CRR062125,Orofen_CRR062117,Fengchan3_CRR062055,Xinong979_CRR062104,Zhengmai9023_CRR062098,Beijing8_CRR062116,bj8,Xinong881_CRR062181,mzm,Shijiazhuang54_CRR062048,Bima1_CRR062047,Shiluan02-1_CRR062137,Aimengniu_CRR062124,amn,Xumai35_CRR062149,Zhoumai18_CRR062095,Zhoumai9_CRR062085,Zhoumai16_CRR062103,zm16,Jinan16_CRR062079,Fontarronco_CRR062188,Een1_CRR062076,jm47,Jinmai47_CRR062139,SanPastore_CRR062187,Yumai17_CRR062063,Zhongmai66_CRR062133,Lunxuan987_CRR062151,s4185,Shi4185_CRR062097,Shaannong7859_CRR062071,kf11,Sumai3_CRR062143,EarlyPremium_CRR062110,Gaocheng8901_CRR062136,Autonomia_CRR062179,Yanzhan4110_CRR062150,Mentana_CRR062109,Aifeng3_CRR062185,Yumai18_CRR062086,Bainong3217_CRR062070,Xumai856_CRR062148,Jimai38_CRR062091,Boai7023_CRR062051,Funo_CRR062108,Jinan9_CRR062052,Yumai13_CRR062060,Shijiazhuang8_CRR062153,Zhongyou9507_CRR062140,Jimai26_CRR062075,Hengguan35_CRR062100,Wyalkatchem,Gaoyou503_CRR062090,Kechun14_CRR062182,Mianyang20_CRR062066,Jinan2_CRR062049,Jining3_CRR062173,Bima4_CRR062111,Mexipak66_CRR062122,nc4,Ningchun4_CRR062084,Mara_CRR062171,Mianyang15_CRR062065,Xiaoyan96_CRR062183,Yuejin5_CRR062172,Taishan1_CRR062056,Shannongfu63_CRR062067,Yumai41_CRR062087,Jimai20_CRR062080,Ganmai8_CRR062057,Mianyang11_CRR062064,Mianyang26_CRR062088,Yanshi4_CRR062174,Yumai2_CRR062072,Chuanmai42_CRR062135,Wenmai6_CRR062083,cm42,PH82-2-2_CRR062180,Xiaoyan6_CRR062123,xy6,Huaimai20_CRR062099,Shaan213_CRR062178,Xinmai26_CRR062145,Jinmai10_CRR062177,Fan6_CRR062121,Rieti_CRR062127,Jinan13_CRR062074,Lumai21_CRR062077,Zhengmai366_CRR062093,zm336,Lumai15_CRR062089,Yannong19_CRR062078,Yannong21_CRR062144,Fengdecunmai5_CRR062134,Abbondanza_CRR062118,abo,Xian8_CRR062062,Jimai19_CRR062092,St1472-506_CRR062054,St2422-464_CRR062119,Mengxian201_CRR062189,Jimai30_CRR062059,Lumai14_CRR062058,chuanmai104,Wasp,Bainong201_CRR062146,Xiaoyan22_CRR062152,Wuyimai_CRR062106,Neuzucht_CRR062190,Xuzhou14_CRR062053,Chuanmai22_CRR062068,Yumai47_CRR062175,Quality_CRR062126,Neixiang5_CRR062050,Zhongmai175_CRR062138,Akagomughi_CRR062129,Xinong65_CRR062176,Yangmai158_CRR062081,ym158,Xinong6028_CRR062112,Yangmai5_CRR062073,Xinkehan9_CRR062069,hd6172,CI12203_CRR062046,Handan6172_CRR062094,Lovrin10_CRR062120,Bainong791_CRR062186,Jinan17_CRR062082,Jimai22_CRR062096,jm22,Liangxing66_CRR062141,Liangxing99_CRR062142,Yumai7_CRR062061,VillaGlori_CRR062184,KN9204,Wilhelmina_CRR062128,Werla,Waxwing	CRR242201,CRR242197,CRR242199,CRR242200,CRR242202,CRR242204,CRR242205,CRR242206,CRR242198,CRR242203,CRR242189,SRR22993465,SRR22993464,SRR22993472,SRR22993467,SRR22993463,SRR22993470,SRR22993466,SRR22993468,SRR22993460,SRR22993469,SRR22993473,SRR22993474,SRR22993459,SRR22993471,SRR22993462,SRR22993461,SRR22993458,tibeticum,TRI28863,PI367199,PI225295,PI225271,PI221419,TRI474,PI367203,PI367201,spelta,WATDE0456,WATDE0736,WATDE0732,WATDE0729,WATDE0196,WATDE0041,WATDE0462,WATDE0574,WATDE0005,WATDE0601,WATDE0702,WATDE0918,WATDE0486,WATDE0025,WATDE0104,WATDE0953,WATDE0371,WATDE0378,WATDE0369,WATDE0810,WATDE0768,WATDE0766,WATDE0765,WATDE0808,WATDE0531,WATDE0752,WATDE0008,WATDE0009,WATDE0252,WATDE0253,WATDE0451,WATDE1017,WATDE1018,WATDE0680,WATDE0070,WATDE0788,WATDE0436,WATDE0068,WATDE0743,WATDE0805,WATDE0120,WATDE0121,WATDE0026,WATDE0029,WATDE0001,WATDE0409,WATDE0410,WATDE0786,WATDE0818,WATDE0896,WATDE0089,WATDE0381,WATDE0037,WATDE0127,WATDE0291,WATDE0246,WATDE0154,WATDE0169,WATDE0417,WATDE0707,WATDE0131,WATDE0411,WATDE0017,WATDE0280,WATDE0850,WATDE0028,WATDE0854,WATDE0035,WATDE0421,WATDE0422,WATDE0626,WATDE0984,WATDE0771,WATDE0071,WATDE0401,WATDE0382,WATDE0375,WATDE0683,WATDE0760,WATDE0123,WATDE0419,WATDE0258,WATDE0272,WATDE0646,WATDE0182,WATDE0723,WATDE0920,WATDE0700,WATDE0067,WATDE0682,WATDE0069,WATDE0450,WATDE0761,WATDE0640,WATDE0935,WATDE0521,WATDE0124,WATDE0819,WATDE0744,WATDE0635,WATDE0617,WATDE0888,WATDE0932,WATDE0889,WATDE0709,WATDE0762,WATDE0063,WATDE0685,WATDE0325,WATDE0585,WATDE0090,WATDE0429,WATDE0343,WATDE0013,WATDE0598,WATDE0599,WATDE0777,WATDE0292,WATDE0970,WATDE0971,WATDE0185,WATDE0403,WATDE0489,WATDE0150,WATDE0187,WATDE0222,WATDE0171,WATDE0739,WATDE0951,WATDE0567,WATDE0492,WATDE0699,WATDE0800,WATDE0570,WATDE0846,WATDE1027,WATDE0651,WATDE0652,WATDE0986,WATDE0061,WATDE0649,WATDE0798,WATDE0324,WATDE0569,WATDE0701,WATDE0704,WATDE0031,WATDE0581,WATDE0609,WATDE1060,WATDE0100,WATDE0713,WATDE0873,WATDE0874,WATDE0774,WATDE0919,WATDE1010,WATDE0929,WATDE0939,WATDE0880,WATDE0088,WATDE0930,WATDE0118,WATDE1037,WATDE1056,WATDE1058,WATDE0664,WATDE0665,WATDE0614,WATDE0056,WATDE0055,WATDE1040,WATDE0687,WATDE0923,WATDE0616,WATDE0612,WATDE0597,WATDE0922,WATDE0603,WATDE0877,WATDE0117,WATDE1052,WATDE1053,WATDE0883,WATDE0023,WATDE0361,WATDE0363,WATDE0396,WATDE0691,WATDE0365,WATDE0435,WATDE0657,WATDE0397,WATDE0658,WATDE0781,WATDE0634,WATDE0706,WATDE1051,WATDE0727,WATDE0783,WATDE1029,WATDE1030,WATDE1034,WATDE1035,WATDE0755,WATDE0775,WATDE0661,WATDE0835,WATDE0836,WATDE0913,WATDE0613,WATDE0944,WATDE0105,WATDE0957,WATDE0113,WATDE1005,WATDE0399,WATDE1004,WATDE0982,WATDE0989,WATDE0991,WATDE0074,WATDE0688,WATDE0703,WATDE0843,WATDE0588,WATDE0589,WATDE0075,WATDE0794,WATDE0064,WATDE0906,WATDE0840,WATDE0404,WATDE1048,WATDE0839,WATDE0602,WATDE0841,WATDE0856,WATDE0693,WATDE0694,WATDE0695,WATDE0697,WATDE0895,WATDE0789,WATDE0790,WATDE0582,WATDE0054,WATDE0098,WATDE0610,WATDE0655,WATDE0662,WATDE0392,WATDE1031,WATDE1032,WATDE0181,WATDE0996,WATDE0770,WATDE0373,WATDE0032,WATDE0515,WATDE0663,WATDE0795,WATDE0452,WATDE0532,WATDE0538,WATDE0749,WATDE0857,WATDE0250,WATDE0433,WATDE0745,WATDE0266,WATDE0522,WATDE0863,WATDE0091,WATDE0797,WATDE0804,WATDE0903,WATDE0937,WATDE0754,WATDE0312,WATDE0308,WATDE0394,WATDE0721,WATDE0057,WATDE0624,WATDE0540,WATDE0270,WATDE0446,WATDE0534,WATDE0335,WATDE0529,WATDE0247,WATDE0803,WATDE0562,WATDE0553,WATDE0821,WATDE0627,WATDE0686,WATDE1026,WATDE0328,WATDE0490,WATDE0046,WATDE0823,WATDE0909,WATDE0938,WATDE0051,WATDE0058,WATDE0758,WATDE0759,WATDE0079,WATDE0881,WATDE0735,WATDE0502,WATDE0374,WATDE0811,WATDE0516,WATDE0518,WATDE0672,WATDE0432,WATDE0043,WATDE0469,WATDE0471,WATDE0463,WATDE0547,WATDE0276,WATDE0027,WATDE0756,WATDE0268,WATDE0894,WATDE0281,WATDE0321,WATDE0620,WATDE0618,WATDE0622,WATDE0085,WATDE0083,WATDE0407,WATDE0408,WATDE0184,WATDE0052,WATDE0426,WATDE0427,WATDE0141,WATDE0769,WATDE0484,WATDE0671,WATDE0674,WATDE0140,WATDE0323,WATDE0334,WATDE0044,WATDE0045,WATDE0488,WATDE0180,WATDE0310,WATDE0413,WATDE0420,WATDE0188,WATDE0018,WATDE0317,WATDE0053,WATDE0639,WATDE0901,WATDE0050,WATDE0737,WATDE0566,WATDE0313,WATDE0177,WATDE0319,WATDE0368,WATDE0318,WATDE0048,WATDE0527,WATDE0650,WATDE0660,WATDE0229,WATDE0072,WATDE0386,WATDE0126,WATDE0156,WATDE0431,WATDE0434,WATDE0510,WATDE0728,WATDE0748,WATDE0750,WATDE0277,WATDE0415,WATDE0262,WATDE0255,WATDE0190,WATDE0194,WATDE0202,WATDE0243,WATDE0244,WATDE0254,WATDE0865,WATDE0440,WATDE0152,WATDE0742,WATDE0263,WATDE0271,WATDE0350,WATDE0173,WATDE0174,WATDE0175,WATDE0200,WATDE0791,WATDE0227,WATDE0370,WATDE0383,WATDE0763,WATDE0215,WATDE0851,WATDE0679,WATDE0747,WATDE0423,WATDE0158,WATDE0405,WATDE0212,WATDE0565,WATDE0149,WATDE0221,WATDE0902,WATDE0576,WATDE0153,WATDE0259,WATDE0260,WATDE0015,WATDE0443,WATDE0714,WATDE0049,WATDE0533,WATDE0379,WATDE0606,WATDE0710,WATDE0192,WATDE0178,WATDE0168,WATDE0007,WATDE0034,WATDE0412,WATDE0454,WATDE0773,WATDE0455,WATDE0205,WATDE0449,WATDE0542,WATDE0801,WATDE0577,WATDE0116,WATDE0556,WATDE0868,WATDE0275,WATDE0924,WATDE0630,WATDE0631,WATDE0204,WATDE0802,WATDE0712,WATDE0372,WATDE0439,WATDE0346,WATDE0385,WATDE0571,WATDE0012,WATDE0093,WATDE0882,WATDE0572,WATDE0242,WATDE0520,WATDE0424,WATDE0239,WATDE0826,WATDE0073,WATDE0453,WATDE0441,WATDE0102,WATDE0238,WATDE0611,WATDE0526,WATDE0814,WATDE1012,WATDE0738,WATDE0086,WATDE0578,WATDE0950,WATDE0837,WATDE0828,WATDE0852,WATDE0579,WATDE0112,WATDE0282,WATDE0019,WATDE0207,WATDE0134,WATDE0947,WATDE0211,WATDE0206,WATDE0594,WATDE0596,WATDE0476,WATDE0536,WATDE0793,WATDE0864,WATDE0329,WATDE1014,WATDE1002,WATDE0817,WATDE0216,WATDE0391,WATDE0217,WATDE0438,WATDE0339,WATDE0241,WATDE0541,WATDE0301,WATDE0299,WATDE0286,WATDE0285,WATDE0477,WATDE0087,WATDE0457,WATDE0987,WATDE0782,WATDE0872,WATDE1055,WATDE0115,WATDE0306,WATDE1046,WATDE0945,WATDE0875,WATDE0876,WATDE0138,WATDE0165,WATDE0214,WATDE0467,WATDE0159,WATDE0160,WATDE0151,WATDE0304,WATDE1042,WATDE0474,WATDE0294,WATDE0628,WATDE0668,WATDE0676,WATDE1049,WATDE1050,WATDE0133,WATDE0641,WATDE0675,WATDE0726,WATDE0928,WATDE0273,WATDE0303,WATDE0176,WATDE0284,WATDE0302,WATDE0305,WATDE0337,WATDE0344,WATDE0345,WATDE0235,WATDE0993,WATDE0999,WATDE1003,WATDE1021,WATDE1023,WATDE0604,WATDE0904,WATDE0481,WATDE0615,WATDE0183,WATDE0097,WATDE1009,WATDE0831,WATDE0203,WATDE0136,WATDE0387,WATDE0389,WATDE0157,WATDE0941,WATDE1016,WATDE1001,WATDE0020,WATDE0065,WATDE0667,WATDE0099,WATDE0689,WATDE0220,WATDE0648,WATDE0234,WATDE0825,WATDE0047,WATDE0094,WATDE0912,WATDE0779,WATDE0004,WATDE0448,WATDE0899,WATDE0537,WATDE0539,WATDE0356,WATDE0358,WATDE0359,WATDE1019,WATDE0543,WATDE0011,WATDE0219,WATDE0332,WATDE0333,WATDE0544,WATDE0933,WATDE0967,WATDE0103,WATDE0122,WATDE0033,WATDE0224,WATDE0315,WATDE0659,WATDE0355,WATDE0223,WATDE0191,WATDE0509,WATDE0442,WATDE0812,WATDE0248,WATDE0249,WATDE0444,WATDE0833,WATDE0827,WATDE0878,WATDE0879,WATDE0059,WATDE0632,WATDE0636,WATDE0730,WATDE0718,WATDE0348,WATDE0352,WATDE0560,WATDE0561,WATDE0785,WATDE0900,WATDE1044,WATDE0342,WATDE0934,WATDE0195,WATDE0199,WATDE0503,WATDE0198,WATDE0336,WATDE0425,WATDE0290,WATDE0036,WATDE0109,WATDE0586,WATDE0966,WATDE0347,WATDE0705,WATDE0340,WATDE0955,WATDE0978,WATDE0979,WATDE0981,WATDE0524,WATDE0969,WATDE0600,WATDE0643,WATDE0066,WATDE0558,WATDE0563,WATDE0666,WATDE0550,WATDE0014,WATDE0209,WATDE0030,WATDE0716,WATDE0892,WATDE0890,WATDE0002,WATDE0911,WATDE0815,WATDE0092,WATDE0905,WATDE0907,WATDE0445,WATDE0884,WATDE0887,WATDE0038,WATDE0225,WATDE0298,WATDE0293,WATDE0296,WATDE1062,WATDE0264,WATDE0513,WATDE0010,WATDE0519,WATDE0869,WATDE0780,WATDE0546,WATDE0591,WATDE0568,WATDE0592,WATDE1038,WATDE0482,WATDE0977,WATDE0119,WATDE0507,WATDE0353,WATDE0354,WATDE0549,WATDE0965,WATDE0552,WATDE0638,WATDE0898,WATDE0003,WATDE0148,WATDE0257,WATDE0129,WATDE0428,WATDE0278,WATDE0740,WATDE0975,WATDE0016,WATDE0095,WATDE0557,WATDE0751,WATDE0669,WATDE0500,WATDE0501,WATDE0021,WATDE0233,WATDE0108,WATDE0465,WATDE0494,WATDE0496,WATDE0498,WATDE0505,WATDE0861,WATDE0961,WATDE0862,WATDE0871,WATDE0859,WATDE0952,WATDE0230,WATDE0232,WATDE0236,WATDE0082,WATDE0845,WATDE0848,WATDE0997,WATDE0287,WATDE0060,WATDE0366,WATDE1025,WATDE0162,WATDE0164,WATDE0316,WATDE0504,WATDE0110,WATDE0111,WATDE0678,WATDE0720,WATDE0995,WATDE0143,WATDE0144,WATDE0145,WATDE0146,WATDE1061,WATDE0487,WATDE0973,WATDE0974,WATDE0039,WATDE0040,WATDE0042,WATDE0078,WATDE0084,WATDE0107,WATDE0114,WATDE0644,WATDE0776,WATDE1008,WATDE0106,WATDE0331,WATDE0670,WATDE0816,WATDE0958,WATDE0963,WATDE0377,WATDE0237,WATDE0077,WATDE0228,WATDE0608,WATDE0830,WATDE0430,WATDE0511,WATDE0914,WATDE0076,WATDE0983,WATDE0479,WATDE0062,WATDE0080,WATDE0081,WATDE0096,WATDE0101,WATDE0459,WATDE0460,WATDE0555,WATDE0653,WATDE0725,WATDE0910,WATDE0915,WATDE0916,WATDE0917,WATDE0954,WATDE0807,WATDE0288,WATDE0024,WATDE0006,WATDE0926,WATDE0927,WATDE0022,WATDE0512,WATDE0461,CWI6510,CWI86481,CWI86403,CWI26618,CWI6197,CWI85241,BW50849,CWI86942,CWI86929,CWI14635,CWI102421,CWI11246,CWI85621,CWI56073,CWI84563,CWI84694,CWI85677,CWI85592,CWI55181,CWI49133,CWI84704,CWI84686,CWI84680,CWI56956,CWI57039,CWI71799,CWI14537,CWI57157,CWI57818,CWI87165,CWI30140,CWI86925,CWI6196,CWI86204,CWI57185,CWI49096,CWI86372,CWI86482,CWI6548,CWI5471,CWI57621,CWI85902,CWI101797,CWI101822,CWI14244,CWI85096,CWI85081,CWI86977,CWI87127,CWI28055,CWI87191,CWI49202,CWI26614,CWI30179,CWI98918,CSB,IRQ-L3,BYM,YM_1,IND-L1,JinHM,XHP,PRT-L1,SYR-L1,AFG-L2,UZB-C1,URY-L2,MEX-L1,DEU-L1,UZB-L1,ZWT,GEO-L1,CYHM,LXZXM,LZT,WYM,PAK-L2,DXHKYM,IRQ-L1,PAK-L1,PAK-L3,ROM-L1,TJK-L1,AFG-L3,IRN-L3,KSBP,HTZ,LTT,DYH,MXM,SM,AFG-L1,FIN-L1,BQM,IRN-L4,JiaHM,LLX,ESP-L1,HRV-L1,TUR-L1,TJBXM,TMM,CHE-L1,GRC-L1,QCM,ZJH,BMZ,HZB,LGD,LM,HUN-L1,HMM,DHM,GEO-L2,UKR-L2,ITA-L2,ZP,HLM,BRA-L1,URY-L1,RUS-L1,BIH-L1,JM_1,IRN-L1,DKM,HM_1,IND-L2,SWE-L1,YZM,MKD-L1,GBR-L1,JPN-L1,SRB-L1,KAZ-L1,ITA-L1,IRQ-L2,IRQ-L4,SYR-L2,HCM,SLZ,TUR-L2,XFS,NLD-L1,AUT-L1,TUR-L4,BDHHM,IRN-L2,TUR-L3,UKR-L1,YMBF,CRR290247,CRR290150,CRR290240,CRR290004,CRR290114,CRR290269,CRR290136,CRR290190,CRR289927,CRR290200,CRR290154,CRR290223,CRR289919,CRR290053,CRR290126,CRR290187,CRR290180,CRR290191,CRR290202,CRR290020,CRR290049,CRR289996,CRR290040,CRR290163,CRR290175,CRR290098,CRR290104,CRR289916,CRR290248,CRR289962,CRR290201,CRR290162,CRR290077,CRR290084,CRR290068,CRR290102,CRR290103,CRR290105,CRR290112,CRR290195,CRR289955,CRR289931,CRR290061,CRR290047,CRR290186,CRR290008,CRR290016,CRR290074,CRR290142,CRR290250,CRR290144,CRR289934,CRR290229,CRR289940,CRR290158,CRR289920,CRR290120,CRR289970,CRR290090,CRR290260,CRR290035,CRR290011,CRR290124,CRR289921,CRR289952,CRR290069,CRR290237,CRR290155,CRR290185,CRR290224,CRR290083,CRR289946,CRR290092,CRR290080,CRR290232,CRR289935,CRR290179,CRR290243,CRR289954,CRR290143,CRR290130,CRR289914,CRR289915,CRR289986,CRR290013,CRR290085,CRR290107,CRR290123,CRR290160,CRR290181,CRR290219,CRR290255,CRR290262,CRR290238,CRR289933,CRR290251,CRR290063,CRR290213,CRR290018,CRR290044,CRR289964,CRR290189,CRR290268,CRR290239,CRR289932,CRR290215,CRR290042,CRR290159,CRR290113,CRR290264,CRR290173,CRR290111,CRR290164,CRR290147,CRR289974,CRR290259,CRR289943,CRR290006,CRR290089,CRR290161,CRR290244,CRR289950,CRR290121,CRR290009,CRR289953,CRR290115,CRR290152,CRR289941,CRR290027,CRR289991,CRR289981,CRR290131,CRR290067,CRR290165,CRR290198,CRR289995,CRR289969,CRR290091,CRR290119,CRR290138,CRR289963,CRR289990,CRR290029,CRR290197,CRR290226,CRR290249,CRR290254,CRR290235,CRR290225,CRR289980,CRR290031,CRR289978,CRR290236,CRR289929,CRR289967,CRR289982,CRR289983,CRR290073,CRR290132,CRR290128,CRR290005,CRR290139,CRR289947,CRR290176,CRR290097,CRR290184,CRR290037,CRR290072,CRR289918,CRR290125,CRR290230,CRR290168,CRR289928,CRR290110,CRR289930,CRR290122,CRR290214,CRR290261,CRR290207,CRR289968,chinese_spring,C5_SRR7478313,C39_SRR7478277,C9_SRR7478299,C23_SRR7478266,C10_SRR7478293,C20_SRR7478259,C30_SRR7478305,C29_SRR7478307,C28_SRR7478308,C27_SRR7478301,C21_SRR7478260,C36_SRR7478285,C33_SRR7478296,C6_SRR7478248,C24_SRR7478304,C25_SRR7478303,C4_SRR7478292,C8_SRR7478300,C34_SRR7478317,C35_SRR7478283,C40_SRR7478267,C7_SRR7478246,C38_SRR7478284,C26_SRR7478302,C37_SRR7478282,C1_SRR7478249,C2_SRR7478262,C3_SRR7478306,Zhushimai_CRR062170,Huoliyan_CRR062167,Galaohan_CRR062166,Chanbuzhi_CRR062161,Zaoxiaomai_CRR062162,Mazhamai_CRR062114,Wangshuibai_CRR062131,Paozimai_CRR062163,Jiangdongmen_CRR062107,Yanda1817_CRR062105,Youzitou_CRR062158,Baihuamai_CRR062169,Zijiehong_CRR062165,Baimazha_CRR062168,Chengduguangtou_CRR062115,Baishanmai_CRR062157,Fumai_CRR062132,Youzimai_CRR062113,Qiangweimai_CRR062155,chinesespringv2,Hezhoudamai_CRR062159,Guangtoubaishenmai_CRR062160,ChinsesSpring_CRR062130,Gatuo_CRR062156,Sanyuehuang_CRR062164,Laogaidaqingmang_CRR062154	Transposon related	dtc osat consensus 1 oryza sativa dna transposon tir cacta protein	nan
T.TIMOPHEEVII.TA2804.r2.1AG00001830.1	1754.99	1781.59	3768.88	1.01339	yes	VAL	SRR15208100,SRR25003492,SRR25000424,SRR13959711,SRR17290062,SRR17290063,SRR12905954,SRR12905955,SRR21619499,PI168681,Arminda,Mercia,Zentos,Ibis,Kranich,Obelisk,Perlo,Capo,Norda,Capitaine,MarisHuntsman,Albatross,Cimcog47,Catamaran,Tambor,Taras,Alba,PamyatAzieva,Super152,Leda,Voyage,Banner,Diablo,Titus,JossCambier,Multiweiss,Heine7,Pony,Treasure,SchweigersTaca,RitzlhoferNeu,Aronde,Koga1,Karat,Expert,KWSSantiago,Fiorello,Erland,Legend,Vocal,Orlando,Talent,ErlaKolben,Holster,Alert,Equinox,Rendezvous,Malacca,Spitfire,Savannah,Garcia,Tremie,Mina,Avalon,Marco,CampRemy,Minister,Slejpner,Sportsman,Eagle,Banco,Oenus,Bersee,Boxer,Consort,Crest,Druid,Encore,Shamrock,Shango,Torch,Torfrida,Vaguedepis,Warrior,Avocet,Vilmorin27,Gawain,Rebel,Granada,Longbow,Soleil,Prophet,Robigus,Drake,Revelation,Top,Glasgow,Captor,Denver,Ikarus,Dorby,MarisWidgeon,Cordiale,Galant,Buster,Cezanne,Charger,Claire,Disponent,Fielder,Florida,Galahad,Marisranger,Newhaven,Solstice,Tanker,Turpin,Veritas,Lancelot,Aztec,Wizard,Tandem,Festival,Grafton,Crusoe,Odeon,Scipion,Beauchamp,Recital,Tadorna,Peragis,MarisDove,Muck,Fanal,Opata,TriumphNDL,David,Thatcher,Pepital,Record,Lutin,Soissons,Urban,Zemon,Walde,Flair,Hybrid46,Stella,Fidel,Diplomat,ProfMarshall,Regent,Thor,Starke2,Kosack,Stava,Mahndorfer,Trafalgar,Holdfast,Svale,Mendel,Odin,Virgo,Flamingo,RimpausBraun,EtoiledeChoisy,Agron,Pfau,Cimcog26,BecardKachu,Mironovska,Felix,Almus,Alcedo,RimpausBastard2,Rabe,Altria,Kontrast,Palur,DrauhofenerKolben,Spark,Cimcog56,Moisson,Vilmorin53,Bandit,Gabo,Highbury,CWI101008,CWI8855,HotRod,2145,KS030923K-5,Karl92,Everest,SYMonument,1863,Aspen,CZ6406,Duster,KS060476M-6,Overley,LS902,KS061470M-4,HNSH,USA-C1,FMSY,BJBH,PYEQ,KXSH,AMN,JM8H,ZDSH,ZYJWLQ,JCYLYL,YNSW,NLD-C1,XYLH,KFSH,CHL-C1,NXWH,KFEH,ITA-C1,CAN-C1,GYWLL,FRA-C1,CRR289937,CRR290081,CRR290022,CRR290217,CRR290263,CRR289939,CRR289951,CRR289972,CRR290059,CRR290246,CRR289985,CRR290188,CRR290157,CRR290026,CRR289993,CRR290036,CRR290039,CRR289992,CRR290183,CRR290140,CRR290050,CRR289987,CRR289944,CRR290241,CRR290030,CRR289923,CRR289959,CRR289956,CRR290021,CRR290211,CRR290203,CRR289957,CRR290267,CRR290210,CRR290209,CRR290000,CRR290227,CRR290170,CRR290055,CRR289949,CRR290082,CRR289965,CRR289979,CRR289960,CRR290231,CRR290257,CRR290093,CRR290172,CRR290051,CRR290014,CRR290094,CRR290206,CRR290253,CRR289976,CRR289998,CRR289925,CRR290145,CRR290266,CRR290171,CRR290208,CRR290015,CRR290079,CRR289961,CRR290007,CRR290023,CRR289942,CRR290056,CRR289924,CRR290057,CRR289966,CRR290252,CRR290153,CRR290156,CRR289913,CRR290127,CRR290169,CRR290117,CRR290096,CRR290174,CRR289938,CRR289994,CRR290041,CRR290075,CRR290045,CRR289977,CRR290064,CRR290149,CRR290265,CRR290118,CRR289989,CRR290222,CRR290062,CRR289971,CRR290070,CRR290220,CRR290095,CRR290205,CRR289922,CRR289988,CRR290146,CRR289936,CRR290054,CRR290116,CRR289926,CRR289975,CRR289945,CRR290178,CRR290134,CRR290212,CRR290076,CRR290003,CRR290017,CRR290228,CRR290019,CRR289948,CRR290046,CRR290087,SRR14251467,SRR14251452,SRR14251459,SRR14251470,SRR14251456,SRR14251454,SRR14251465,SRR14251464,SRR14251460,SRR14251468,SRR14251450,SRR14251466,SRR14251455,SRR16925450,SRR16925451,SRR15056515,SRR15056514,C46_SRR7478318,C14_SRR7478295,C18_SRR7478256,C43_SRR7478250,C42_SRR7478251,C12_SRR7478247,C31_SRR7478298,C22_SRR7478265,C45_SRR7478252,C17_SRR7478255,C32_SRR7478297,C11_SRR7478290,C44_SRR7478254,C16_SRR7478258,C41_SRR7478268,C15_SRR7478257,SRR15149206,SRR15149207,SRR15149204,SRR15149205,SRR16352873,SRR19411264,BainongAK58_CRR062102,Zhoumai22_CRR062101,Bainong4199_CRR062147,Orofen_CRR062117,Fengchan3_CRR062055,Zhengmai9023_CRR062098,Beijing8_CRR062116,Xinong881_CRR062181,Shiluan02-1_CRR062137,Aimengniu_CRR062124,Zhoumai18_CRR062095,Zhoumai9_CRR062085,Jinan16_CRR062079,Fontarronco_CRR062188,SanPastore_CRR062187,Zhongmai66_CRR062133,Lunxuan987_CRR062151,Shi4185_CRR062097,Shaannong7859_CRR062071,Sumai3_CRR062143,EarlyPremium_CRR062110,Gaocheng8901_CRR062136,Autonomia_CRR062179,Yanzhan4110_CRR062150,Mentana_CRR062109,Aifeng3_CRR062185,Bainong3217_CRR062070,Xumai856_CRR062148,Jimai38_CRR062091,Boai7023_CRR062051,Funo_CRR062108,Jinan9_CRR062052,Yumai13_CRR062060,Shijiazhuang8_CRR062153,Zhongyou9507_CRR062140,Jimai26_CRR062075,Hengguan35_CRR062100,Wyalkatchem,Gaoyou503_CRR062090,Kechun14_CRR062182,Mianyang20_CRR062066,Jinan2_CRR062049,Jining3_CRR062173,Bima4_CRR062111,Mara_CRR062171,Mianyang15_CRR062065,Xiaoyan96_CRR062183,Yuejin5_CRR062172,Taishan1_CRR062056,Shannongfu63_CRR062067,Jimai20_CRR062080,Mianyang11_CRR062064,Mianyang26_CRR062088,Yumai2_CRR062072,Chuanmai42_CRR062135,PH82-2-2_CRR062180,Xiaoyan6_CRR062123,Huaimai20_CRR062099,Shaan213_CRR062178,Jinmai10_CRR062177,Fan6_CRR062121,Rieti_CRR062127,Jinan13_CRR062074,Yannong21_CRR062144,Fengdecunmai5_CRR062134,Abbondanza_CRR062118,Xian8_CRR062062,Jimai19_CRR062092,St1472-506_CRR062054,St2422-464_CRR062119,Mengxian201_CRR062189,Jimai30_CRR062059,Lumai14_CRR062058,Bainong201_CRR062146,Xiaoyan22_CRR062152,Xuzhou14_CRR062053,Chuanmai22_CRR062068,Yumai47_CRR062175,Quality_CRR062126,Zhongmai175_CRR062138,Akagomughi_CRR062129,Yangmai158_CRR062081,ym158,Xinong6028_CRR062112,Yangmai5_CRR062073,Xinkehan9_CRR062069,CI12203_CRR062046,Handan6172_CRR062094,Lovrin10_CRR062120,Bainong791_CRR062186,Jinan17_CRR062082,Jimai22_CRR062096,Liangxing66_CRR062141,Liangxing99_CRR062142,VillaGlori_CRR062184,Wilhelmina_CRR062128,Werla,Waxwing	CRR242197,CRR242200,CRR242204,CRR242205,CRR242206,CRR242198,CRR242203,SRR22993466,WATDE0456,WATDE0732,WATDE0574,WATDE0005,WATDE0702,WATDE0918,WATDE0025,WATDE0104,WATDE0953,WATDE0369,WATDE0810,WATDE0768,WATDE0766,WATDE0765,WATDE0808,WATDE0531,WATDE0752,WATDE0008,WATDE0009,WATDE0252,WATDE0253,WATDE0451,WATDE1017,WATDE1018,WATDE0680,WATDE0070,WATDE0788,WATDE0436,WATDE0068,WATDE0743,WATDE0805,WATDE0121,WATDE0029,WATDE0001,WATDE0409,WATDE0786,WATDE0818,WATDE0896,WATDE0089,WATDE0037,WATDE0291,WATDE0154,WATDE0169,WATDE0417,WATDE0707,WATDE0131,WATDE0411,WATDE0017,WATDE0280,WATDE0854,WATDE0035,WATDE0421,WATDE0422,WATDE0984,WATDE0771,WATDE0071,WATDE0401,WATDE0382,WATDE0375,WATDE0419,WATDE0258,WATDE0646,WATDE0920,WATDE0700,WATDE0067,WATDE0682,WATDE0069,WATDE0450,WATDE0761,WATDE0935,WATDE0124,WATDE0819,WATDE0744,WATDE0635,WATDE0617,WATDE0932,WATDE0889,WATDE0762,WATDE0063,WATDE0685,WATDE0090,WATDE0429,WATDE0343,WATDE0013,WATDE0598,WATDE0599,WATDE0777,WATDE0292,WATDE0970,WATDE0971,WATDE0185,WATDE0403,WATDE0489,WATDE0150,WATDE0187,WATDE0222,WATDE0951,WATDE0567,WATDE0492,WATDE0699,WATDE0800,WATDE0846,WATDE1027,WATDE0651,WATDE0652,WATDE0061,WATDE0649,WATDE0798,WATDE0324,WATDE0569,WATDE1060,WATDE0100,WATDE0873,WATDE0874,WATDE0919,WATDE0929,WATDE0880,WATDE0088,WATDE0930,WATDE0118,WATDE1037,WATDE1056,WATDE0614,WATDE0055,WATDE1040,WATDE0923,WATDE0616,WATDE0612,WATDE0597,WATDE0603,WATDE0877,WATDE0117,WATDE1052,WATDE1053,WATDE0883,WATDE0361,WATDE0365,WATDE0435,WATDE0657,WATDE0397,WATDE0658,WATDE0781,WATDE0634,WATDE1051,WATDE0727,WATDE0783,WATDE1029,WATDE1030,WATDE1035,WATDE0755,WATDE0835,WATDE0836,WATDE0913,WATDE0613,WATDE0944,WATDE0105,WATDE0113,WATDE1005,WATDE1004,WATDE0982,WATDE0989,WATDE0991,WATDE0074,WATDE0703,WATDE0588,WATDE0589,WATDE0075,WATDE0794,WATDE0064,WATDE0840,WATDE1048,WATDE0839,WATDE0602,WATDE0841,WATDE0856,WATDE0694,WATDE0695,WATDE0697,WATDE0895,WATDE0789,WATDE0790,WATDE0582,WATDE0054,WATDE0098,WATDE0610,WATDE0655,WATDE0662,WATDE0392,WATDE0996,WATDE0373,WATDE0032,WATDE0663,WATDE0795,WATDE0532,WATDE0538,WATDE0749,WATDE0857,WATDE0250,WATDE0433,WATDE0522,WATDE0863,WATDE0797,WATDE0804,WATDE0903,WATDE0937,WATDE0312,WATDE0308,WATDE0721,WATDE0057,WATDE0624,WATDE0540,WATDE0446,WATDE0534,WATDE0335,WATDE0247,WATDE0562,WATDE0627,WATDE0686,WATDE1026,WATDE0328,WATDE0490,WATDE0046,WATDE0909,WATDE0938,WATDE0058,WATDE0881,WATDE0735,WATDE0374,WATDE0811,WATDE0516,WATDE0518,WATDE0672,WATDE0043,WATDE0469,WATDE0463,WATDE0547,WATDE0027,WATDE0756,WATDE0268,WATDE0894,WATDE0281,WATDE0321,WATDE0620,WATDE0622,WATDE0085,WATDE0083,WATDE0407,WATDE0408,WATDE0184,WATDE0052,WATDE0426,WATDE0141,WATDE0769,WATDE0484,WATDE0674,WATDE0140,WATDE0323,WATDE0334,WATDE0044,WATDE0045,WATDE0488,WATDE0180,WATDE0310,WATDE0413,WATDE0420,WATDE0188,WATDE0317,WATDE0639,WATDE0050,WATDE0737,WATDE0566,WATDE0313,WATDE0319,WATDE0368,WATDE0318,WATDE0048,WATDE0650,WATDE0660,WATDE0229,WATDE0072,WATDE0386,WATDE0126,WATDE0156,WATDE0431,WATDE0434,WATDE0510,WATDE0728,WATDE0748,WATDE0750,WATDE0262,WATDE0255,WATDE0190,WATDE0194,WATDE0243,WATDE0244,WATDE0254,WATDE0865,WATDE0440,WATDE0742,WATDE0263,WATDE0350,WATDE0173,WATDE0200,WATDE0227,WATDE0370,WATDE0383,WATDE0215,WATDE0851,WATDE0747,WATDE0423,WATDE0158,WATDE0405,WATDE0212,WATDE0149,WATDE0221,WATDE0576,WATDE0153,WATDE0259,WATDE0015,WATDE0443,WATDE0714,WATDE0049,WATDE0533,WATDE0379,WATDE0710,WATDE0192,WATDE0178,WATDE0168,WATDE0007,WATDE0034,WATDE0773,WATDE0455,WATDE0542,WATDE0116,WATDE0556,WATDE0868,WATDE0275,WATDE0630,WATDE0631,WATDE0802,WATDE0712,WATDE0372,WATDE0439,WATDE0346,WATDE0385,WATDE0571,WATDE0012,WATDE0093,WATDE0882,WATDE0572,WATDE0242,WATDE0520,WATDE0239,WATDE0826,WATDE0073,WATDE0441,WATDE0238,WATDE0814,WATDE1012,WATDE0738,WATDE0086,WATDE0950,WATDE0837,WATDE0852,WATDE0112,WATDE0282,WATDE0019,WATDE0207,WATDE0134,WATDE0947,WATDE0211,WATDE0206,WATDE0594,WATDE0596,WATDE0793,WATDE0864,WATDE0817,WATDE0391,WATDE0217,WATDE0438,WATDE0339,WATDE0241,WATDE0541,WATDE0299,WATDE0286,WATDE0285,WATDE0477,WATDE0457,WATDE0987,WATDE0782,WATDE0872,WATDE1055,WATDE0306,WATDE1046,WATDE0945,WATDE0875,WATDE0876,WATDE0165,WATDE0214,WATDE0159,WATDE0160,WATDE0151,WATDE0304,WATDE1042,WATDE0474,WATDE0668,WATDE0676,WATDE1049,WATDE1050,WATDE0133,WATDE0641,WATDE0675,WATDE0726,WATDE0273,WATDE0303,WATDE0176,WATDE0284,WATDE0302,WATDE0305,WATDE0337,WATDE0344,WATDE0345,WATDE0235,WATDE1021,WATDE1023,WATDE0604,WATDE0904,WATDE0481,WATDE0615,WATDE0183,WATDE1009,WATDE0831,WATDE0203,WATDE0389,WATDE1016,WATDE0099,WATDE0220,WATDE0648,WATDE0234,WATDE0825,WATDE0047,WATDE0094,WATDE0912,WATDE0779,WATDE0899,WATDE0539,WATDE0011,WATDE0332,WATDE0544,WATDE0967,WATDE0103,WATDE0122,WATDE0033,WATDE0315,WATDE0659,WATDE0223,WATDE0509,WATDE0442,WATDE0812,WATDE0249,WATDE0444,WATDE0833,WATDE0827,WATDE0878,WATDE0879,WATDE0059,WATDE0636,WATDE0718,WATDE0348,WATDE0352,WATDE0560,WATDE0561,WATDE0785,WATDE0900,WATDE1044,WATDE0342,WATDE0934,WATDE0195,WATDE0199,WATDE0503,WATDE0198,WATDE0336,WATDE0290,WATDE0036,WATDE0966,WATDE0347,WATDE0705,WATDE0340,WATDE0955,WATDE0979,WATDE0981,WATDE0969,WATDE0600,WATDE0643,WATDE0066,WATDE0550,WATDE0014,WATDE0209,WATDE0030,WATDE0716,WATDE0892,WATDE0890,WATDE0002,WATDE0911,WATDE0815,WATDE0092,WATDE0905,WATDE0907,WATDE0445,WATDE0884,WATDE0038,WATDE0225,WATDE0298,WATDE0293,WATDE1062,WATDE0264,WATDE0519,WATDE0869,WATDE0591,WATDE0568,WATDE0592,WATDE1038,WATDE0977,WATDE0119,WATDE0353,WATDE0354,WATDE0549,WATDE0965,WATDE0552,WATDE0898,WATDE0003,WATDE0148,WATDE0129,WATDE0428,WATDE0278,WATDE0740,WATDE0095,WATDE0557,WATDE0751,WATDE0500,WATDE0501,WATDE0108,WATDE0494,WATDE0505,WATDE0861,WATDE0961,WATDE0862,WATDE0871,WATDE0859,WATDE0952,WATDE0230,WATDE0232,WATDE0236,WATDE0082,WATDE0845,WATDE0060,WATDE0366,WATDE1025,WATDE0162,WATDE0164,WATDE0316,WATDE0504,WATDE0110,WATDE0111,WATDE0678,WATDE0995,WATDE0143,WATDE1061,WATDE0487,WATDE0040,WATDE0042,WATDE0084,WATDE0107,WATDE0114,WATDE0644,WATDE0776,WATDE1008,WATDE0106,WATDE0331,WATDE0816,WATDE0958,WATDE0963,WATDE0377,WATDE0077,WATDE0228,WATDE0830,WATDE0430,WATDE0511,WATDE0914,WATDE0076,WATDE0479,WATDE0062,WATDE0096,WATDE0101,WATDE0459,WATDE0653,WATDE0725,WATDE0910,WATDE0915,WATDE0916,WATDE0917,WATDE0954,WATDE0807,WATDE0288,WATDE0024,WATDE0006,WATDE0926,WATDE0927,WATDE0512,WATDE0461,CWI6510,CWI86481,CWI86403,CWI6197,CWI85241,BW50849,CWI86929,CWI14635,CWI102421,CWI11246,CWI84694,CWI85677,CWI85592,CWI84704,CWI84680,CWI57818,CWI87165,CWI30140,CWI86925,CWI86204,CWI49096,CWI86482,CWI5471,CWI85902,CWI101822,CWI14244,CWI85096,CWI85081,CWI28055,CWI30179,CWI98918,CSB,IRQ-L3,BYM,YM_1,IND-L1,JinHM,XHP,PRT-L1,SYR-L1,AFG-L2,UZB-C1,URY-L2,MEX-L1,DEU-L1,UZB-L1,ZWT,GEO-L1,CYHM,LXZXM,LZT,WYM,PAK-L2,DXHKYM,IRQ-L1,PAK-L3,ROM-L1,TJK-L1,AFG-L3,IRN-L3,KSBP,HTZ,LTT,DYH,MXM,SM,AFG-L1,FIN-L1,BQM,IRN-L4,JiaHM,LLX,ESP-L1,HRV-L1,TUR-L1,TJBXM,TMM,CHE-L1,GRC-L1,QCM,ZJH,HZB,LGD,LM,HUN-L1,HMM,DHM,GEO-L2,UKR-L2,ITA-L2,ZP,HLM,BRA-L1,URY-L1,RUS-L1,BIH-L1,JM_1,IRN-L1,DKM,HM_1,IND-L2,SWE-L1,YZM,MKD-L1,GBR-L1,JPN-L1,SRB-L1,KAZ-L1,ITA-L1,IRQ-L2,IRQ-L4,SYR-L2,HCM,SLZ,TUR-L2,XFS,NLD-L1,AUT-L1,TUR-L4,BDHHM,IRN-L2,TUR-L3,UKR-L1,YMBF,CRR290150,CRR290004,CRR290114,CRR290190,CRR289927,CRR290154,CRR289919,CRR290053,CRR290126,CRR290180,CRR290191,CRR290202,CRR290049,CRR289996,CRR290040,CRR290163,CRR290098,CRR290104,CRR289916,CRR289962,CRR290084,CRR290112,CRR289955,CRR290061,CRR290047,CRR290008,CRR290074,CRR290144,CRR289934,CRR290229,CRR289940,CRR289920,CRR290120,CRR289970,CRR290090,CRR290035,CRR290124,CRR289921,CRR289952,CRR290069,CRR290155,CRR290185,CRR290083,CRR289946,CRR290232,CRR289935,CRR290179,CRR290243,CRR289954,CRR290143,CRR289914,CRR289915,CRR289986,CRR290013,CRR290085,CRR290123,CRR290262,CRR290238,CRR289933,CRR290251,CRR290063,CRR290213,CRR290018,CRR290044,CRR289964,CRR290239,CRR290215,CRR290159,CRR290173,CRR290111,CRR290164,CRR289943,CRR290089,CRR290161,CRR289950,CRR290009,CRR289953,CRR289941,CRR290027,CRR289991,CRR289981,CRR290131,CRR290067,CRR290165,CRR290198,CRR289995,CRR290119,CRR290138,CRR289963,CRR289990,CRR290029,CRR290197,CRR290225,CRR290031,CRR289978,CRR289929,CRR289967,CRR289982,CRR289983,CRR290132,CRR290139,CRR289947,CRR290176,CRR290184,CRR290037,CRR290072,CRR289918,CRR290168,CRR289928,CRR290214,CRR290261,CRR289968,C39_SRR7478277,C9_SRR7478299,C10_SRR7478293,C20_SRR7478259,C30_SRR7478305,C29_SRR7478307,C28_SRR7478308,C27_SRR7478301,C36_SRR7478285,C6_SRR7478248,C24_SRR7478304,C25_SRR7478303,C8_SRR7478300,C34_SRR7478317,C35_SRR7478283,C40_SRR7478267,C38_SRR7478284,C26_SRR7478302,C37_SRR7478282,C1_SRR7478249,C3_SRR7478306,Zhushimai_CRR062170,Huoliyan_CRR062167,Galaohan_CRR062166,Chanbuzhi_CRR062161,Zaoxiaomai_CRR062162,Mazhamai_CRR062114,Wangshuibai_CRR062131,Paozimai_CRR062163,Jiangdongmen_CRR062107,Yanda1817_CRR062105,Youzitou_CRR062158,Baihuamai_CRR062169,Zijiehong_CRR062165,Baimazha_CRR062168,Baishanmai_CRR062157,Qiangweimai_CRR062155,Hezhoudamai_CRR062159,Guangtoubaishenmai_CRR062160,ChinsesSpring_CRR062130,Gatuo_CRR062156,Sanyuehuang_CRR062164,Laogaidaqingmang_CRR062154	Transposon related	dtc osat consensus 1 oryza sativa dna transposon tir cacta transposase	nan
T.TIMOPHEEVII.TA2804.r2.1AG00002710.1	7367.54	6172.65	24288.1	0.93404	yes	VAL	SRR15208100,SRR25000424,SRR22266205,SRR13959711,SRR13959710,SRR17290061,SRR17290062,SRR17290063,SRR12905954,SRR15681647,SRR15681648,SRR15681638,SRR15681649,SRR15681637,SRR21619499,PI168681,PI168682,stanley,julius,weebil,mace,robigus,jagger,claire,paragon,lancer,cadenza,Cimcog3,Arminda,Mercia,Zentos,Ibis,Kranich,Obelisk,Perlo,Capo,Norda,Capitaine,MarisHuntsman,Cimcog47,Catamaran,Tambor,Taras,Alba,PamyatAzieva,Super152,Nautica,Leda,Voyage,Diablo,Titus,Pony,Treasure,Extrem,Aronde,Koga1,Karat,Expert,Pomerelle,KWSSantiago,Pavon76,Fiorello,Orlando,Talent,Holster,Alert,Equinox,Rendezvous,Malacca,Garcia,Tremie,Mina,Avalon,Marco,Eagle,Bersee,Boxer,Consort,Crest,Druid,Encore,Iena,Pastiche,Shamrock,Shango,Torch,Torfrida,Vaguedepis,Warrior,Gawain,Rebel,Soleil,Robigus,Drake,Revelation,Renan,Courtot,Glasgow,MISR1,Cimcog32,Captor,Denver,Hereward,Ikarus,Ability,Cordiale,Galant,Beaver,Buster,Cezanne,Charger,Claire,Disponent,Fielder,Flame,Florida,Galahad,Haven,Marisranger,Newhaven,Solstice,Tanker,Turpin,Veritas,Grafton,Crusoe,Odeon,Tadorna,Peragis,MarisDove,Muck,Opata,TriumphNDL,RedFife,Thatcher,Pepital,Lutin,Soissons,Urban,Zemon,Walde,Flair,Hybrid46,Stella,Fidel,Diplomat,ProfMarshall,Regent,Thor,Starke2,Kosack,Stava,Mahndorfer,Trafalgar,Eros,Holdfast,Mendel,Odin,Virgo,Flamingo,RimpausBraun,Agron,Boreonos,Pfau,Cimcog26,BecardKachu,Mironovska,Felix,Almus,RimpausBastard2,Rabe,Kontrast,Palur,Spark,Cimcog56,Reedling,Bandit,Gabo,CWI101008,CWI8855,HotRod,2145,KS050444K-5,KanMark,KS030923K-5,Gallagher,Karl92,Everest,SYMonument,1863,CZ6406,Duster,KS060476M-6,Overley,svevo,HNSH,USA-C1,FMSY,BJBH,KXSH,AMN,JCYLYL,YNSW,NLD-C1,KFSH,CHL-C1,YASY,NXWH,KFEH,ITA-C1,CAN-C1,kariega,fielder,CRR289917,CRR290193,CRR290217,CRR290263,CRR289939,CRR289951,CRR290166,CRR289985,CRR290188,CRR290157,CRR290002,CRR290026,CRR289993,CRR290036,CRR290039,CRR290141,CRR289992,CRR290183,CRR290140,CRR290050,CRR290043,CRR289944,CRR290241,CRR289999,CRR290218,CRR289959,CRR290021,CRR290211,CRR290267,CRR290199,CRR290210,CRR290209,CRR290000,CRR290025,CRR290227,CRR289997,CRR290108,CRR290078,CRR290170,CRR290082,CRR290204,CRR290194,CRR289960,CRR290231,CRR290257,CRR290093,CRR290051,CRR290014,CRR290094,CRR289976,CRR290088,CRR289925,CRR290012,CRR290135,CRR290145,CRR290266,CRR290171,CRR290001,CRR290208,CRR290015,CRR290242,CRR290007,CRR290066,CRR290133,CRR289942,CRR290056,CRR289924,CRR290057,CRR289966,CRR290252,CRR290086,CRR289913,CRR290127,CRR290169,CRR290096,CRR290174,CRR289938,CRR289984,CRR290101,CRR290182,CRR290071,CRR290052,CRR290010,CRR289977,CRR290064,CRR289989,CRR290129,CRR290062,CRR290256,CRR290196,CRR289971,CRR290048,CRR290095,CRR290205,CRR290028,CRR289988,CRR290192,CRR290099,CRR290146,CRR289936,CRR290054,CRR290116,CRR290109,CRR289926,CRR289975,CRR289945,CRR290178,CRR290076,CRR290033,CRR290228,CRR290019,CRR290024,CRR289948,CRR290046,CRR290058,CRR290177,SRR14251461,SRR14251463,SRR14251453,SRR14251456,SRR14251454,SRR14251465,SRR14251464,SRR14251471,SRR14251466,SRR14251457,SRR16925450,SRR16925451,SRR14251472,SRR15056515,SRR15056514,attraktion,D3_SRR7478291,D2_SRR7478270,D1_SRR7478269,D5_SRR7478253,C14_SRR7478295,C18_SRR7478256,C43_SRR7478250,C42_SRR7478251,C12_SRR7478247,C22_SRR7478265,C45_SRR7478252,C17_SRR7478255,C32_SRR7478297,C11_SRR7478290,C44_SRR7478254,D4_SRR7478312,C13_SRR7478294,SRR15149206,SRR15149207,SRR15149204,SRR15149205,SRR16352873,SRR19411263,SRR19411264,kronos,Zhoumai22_CRR062101,Zhou8425B_CRR062125,Orofen_CRR062117,Fengchan3_CRR062055,Xinong979_CRR062104,Zhengmai9023_CRR062098,Beijing8_CRR062116,bj8,Xinong881_CRR062181,mzm,Shijiazhuang54_CRR062048,Bima1_CRR062047,Shiluan02-1_CRR062137,Aimengniu_CRR062124,amn,Xumai35_CRR062149,Zhoumai16_CRR062103,zm16,Jinan16_CRR062079,Fontarronco_CRR062188,Een1_CRR062076,jm47,SanPastore_CRR062187,Yumai17_CRR062063,Zhongmai66_CRR062133,Lunxuan987_CRR062151,s4185,Shi4185_CRR062097,kf11,Sumai3_CRR062143,Gaocheng8901_CRR062136,Autonomia_CRR062179,Yanzhan4110_CRR062150,Mentana_CRR062109,Aifeng3_CRR062185,Yumai18_CRR062086,Bainong3217_CRR062070,Boai7023_CRR062051,Funo_CRR062108,Jinan9_CRR062052,Shijiazhuang8_CRR062153,Jimai26_CRR062075,Hengguan35_CRR062100,Wyalkatchem,Gaoyou503_CRR062090,Kechun14_CRR062182,Mianyang20_CRR062066,Jinan2_CRR062049,Jining3_CRR062173,Bima4_CRR062111,Mexipak66_CRR062122,nc4,Ningchun4_CRR062084,Mara_CRR062171,Mianyang15_CRR062065,Xiaoyan96_CRR062183,Yuejin5_CRR062172,Shannongfu63_CRR062067,Ganmai8_CRR062057,Mianyang11_CRR062064,Mianyang26_CRR062088,Yanshi4_CRR062174,Yumai2_CRR062072,Chuanmai42_CRR062135,cm42,Xinmai26_CRR062145,Fan6_CRR062121,Lumai21_CRR062077,Zhengmai366_CRR062093,zm336,Lumai15_CRR062089,Yannong19_CRR062078,Yannong21_CRR062144,Fengdecunmai5_CRR062134,Jimai19_CRR062092,St1472-506_CRR062054,St2422-464_CRR062119,Jimai30_CRR062059,Lumai14_CRR062058,Wasp,Xiaoyan22_CRR062152,Neuzucht_CRR062190,Xuzhou14_CRR062053,Chuanmai22_CRR062068,Yumai47_CRR062175,Quality_CRR062126,Neixiang5_CRR062050,Zhongmai175_CRR062138,Akagomughi_CRR062129,Xinong65_CRR062176,xng6028,Yangmai158_CRR062081,ym158,Xinong6028_CRR062112,Yangmai5_CRR062073,Xinkehan9_CRR062069,CI12203_CRR062046,Lovrin10_CRR062120,Jinan17_CRR062082,Jimai22_CRR062096,jm22,Liangxing66_CRR062141,Liangxing99_CRR062142,Yumai7_CRR062061,Wilhelmina_CRR062128,Waxwing	CRR242188,CRR242191,CRR242201,CRR242186,CRR242197,CRR242199,CRR242200,CRR242205,CRR242198,CRR242203,CRR242189,SRR22993465,SRR22993472,SRR22993467,SRR22993466,SRR22993468,SRR22993460,SRR22993469,SRR22993459,SRR22993462,SRR22993461,SRR22993458,tibeticum,PI367199,PI225295,PI225271,TRI474,PI367203,spelta,WATDE0456,WATDE0736,WATDE0732,WATDE0729,WATDE0574,WATDE0005,WATDE0601,WATDE0918,WATDE0486,WATDE0025,WATDE0104,WATDE0953,WATDE0378,WATDE0369,WATDE0810,WATDE0768,WATDE0766,WATDE0808,WATDE0752,WATDE0008,WATDE0252,WATDE0253,WATDE0451,WATDE1017,WATDE1018,WATDE0788,WATDE0436,WATDE0068,WATDE0120,WATDE0121,WATDE0001,WATDE0786,WATDE0037,WATDE0127,WATDE0291,WATDE0154,WATDE0131,WATDE0411,WATDE0850,WATDE0028,WATDE0854,WATDE0035,WATDE0421,WATDE0422,WATDE0626,WATDE0071,WATDE0401,WATDE0382,WATDE0375,WATDE0683,WATDE0760,WATDE0258,WATDE0272,WATDE0646,WATDE0182,WATDE0723,WATDE0920,WATDE0067,WATDE0682,WATDE0069,WATDE0450,WATDE0761,WATDE0640,WATDE0935,WATDE0521,WATDE0744,WATDE0635,WATDE0617,WATDE0888,WATDE0932,WATDE0889,WATDE0063,WATDE0685,WATDE0585,WATDE0343,WATDE0013,WATDE0598,WATDE0599,WATDE0777,WATDE0292,WATDE0970,WATDE0971,WATDE0185,WATDE0150,WATDE0187,WATDE0222,WATDE0171,WATDE0739,WATDE0951,WATDE0699,WATDE0800,WATDE0570,WATDE1027,WATDE0651,WATDE0986,WATDE0061,WATDE0649,WATDE0798,WATDE0324,WATDE0569,WATDE0701,WATDE0031,WATDE0581,WATDE0609,WATDE1060,WATDE0100,WATDE0713,WATDE0873,WATDE0874,WATDE0919,WATDE1010,WATDE0929,WATDE0939,WATDE0880,WATDE0088,WATDE0930,WATDE0118,WATDE1037,WATDE1056,WATDE1058,WATDE0664,WATDE0665,WATDE0614,WATDE1040,WATDE0687,WATDE0923,WATDE0616,WATDE0612,WATDE0597,WATDE0922,WATDE0603,WATDE0877,WATDE0117,WATDE0883,WATDE0023,WATDE0361,WATDE0363,WATDE0396,WATDE0691,WATDE0365,WATDE0657,WATDE0397,WATDE0658,WATDE0781,WATDE0634,WATDE0706,WATDE1051,WATDE0727,WATDE0783,WATDE1029,WATDE1030,WATDE1034,WATDE1035,WATDE0755,WATDE0775,WATDE0661,WATDE0835,WATDE0836,WATDE0913,WATDE0613,WATDE0944,WATDE0105,WATDE0957,WATDE0113,WATDE1005,WATDE0399,WATDE1004,WATDE0982,WATDE0989,WATDE0991,WATDE0074,WATDE0688,WATDE0703,WATDE0843,WATDE0588,WATDE0589,WATDE0075,WATDE0794,WATDE0064,WATDE0906,WATDE0840,WATDE1048,WATDE0602,WATDE0841,WATDE0856,WATDE0693,WATDE0694,WATDE0695,WATDE0697,WATDE0895,WATDE0789,WATDE0790,WATDE0582,WATDE0054,WATDE0098,WATDE0610,WATDE0662,WATDE0392,WATDE1031,WATDE1032,WATDE0996,WATDE0032,WATDE0515,WATDE0663,WATDE0795,WATDE0452,WATDE0532,WATDE0538,WATDE0749,WATDE0250,WATDE0745,WATDE0266,WATDE0522,WATDE0863,WATDE0804,WATDE0937,WATDE0754,WATDE0312,WATDE0394,WATDE0721,WATDE0624,WATDE0540,WATDE0270,WATDE0446,WATDE0534,WATDE0335,WATDE0529,WATDE0247,WATDE0803,WATDE0553,WATDE0627,WATDE1026,WATDE0490,WATDE0046,WATDE0823,WATDE0909,WATDE0938,WATDE0051,WATDE0758,WATDE0759,WATDE0079,WATDE0881,WATDE0735,WATDE0516,WATDE0518,WATDE0672,WATDE0432,WATDE0547,WATDE0027,WATDE0756,WATDE0268,WATDE0894,WATDE0281,WATDE0321,WATDE0618,WATDE0622,WATDE0085,WATDE0083,WATDE0407,WATDE0408,WATDE0184,WATDE0426,WATDE0427,WATDE0141,WATDE0769,WATDE0484,WATDE0671,WATDE0674,WATDE0140,WATDE0323,WATDE0334,WATDE0044,WATDE0045,WATDE0488,WATDE0310,WATDE0413,WATDE0420,WATDE0018,WATDE0317,WATDE0053,WATDE0639,WATDE0901,WATDE0050,WATDE0737,WATDE0566,WATDE0313,WATDE0319,WATDE0368,WATDE0318,WATDE0048,WATDE0527,WATDE0650,WATDE0660,WATDE0229,WATDE0072,WATDE0126,WATDE0156,WATDE0277,WATDE0415,WATDE0262,WATDE0255,WATDE0254,WATDE0865,WATDE0440,WATDE0152,WATDE0742,WATDE0263,WATDE0271,WATDE0350,WATDE0791,WATDE0227,WATDE0370,WATDE0383,WATDE0215,WATDE0851,WATDE0679,WATDE0747,WATDE0423,WATDE0158,WATDE0405,WATDE0212,WATDE0149,WATDE0221,WATDE0902,WATDE0576,WATDE0153,WATDE0259,WATDE0260,WATDE0015,WATDE0714,WATDE0049,WATDE0533,WATDE0379,WATDE0606,WATDE0710,WATDE0192,WATDE0168,WATDE0007,WATDE0412,WATDE0205,WATDE0449,WATDE0801,WATDE0556,WATDE0868,WATDE0275,WATDE0924,WATDE0630,WATDE0631,WATDE0204,WATDE0802,WATDE0712,WATDE0372,WATDE0439,WATDE0346,WATDE0385,WATDE0012,WATDE0093,WATDE0882,WATDE0520,WATDE0826,WATDE0453,WATDE0441,WATDE0102,WATDE0611,WATDE0526,WATDE0814,WATDE1012,WATDE0738,WATDE0086,WATDE0950,WATDE0837,WATDE0852,WATDE0579,WATDE0112,WATDE0282,WATDE0019,WATDE0207,WATDE0134,WATDE0947,WATDE0594,WATDE0476,WATDE0536,WATDE0793,WATDE0864,WATDE0329,WATDE1014,WATDE1002,WATDE0391,WATDE0438,WATDE0339,WATDE0241,WATDE0286,WATDE0477,WATDE0087,WATDE0457,WATDE0987,WATDE0782,WATDE0872,WATDE1055,WATDE0115,WATDE1046,WATDE0945,WATDE0214,WATDE0467,WATDE0159,WATDE0160,WATDE0151,WATDE0304,WATDE0474,WATDE0294,WATDE0628,WATDE0668,WATDE0676,WATDE1049,WATDE1050,WATDE0133,WATDE0641,WATDE0726,WATDE0928,WATDE0273,WATDE0235,WATDE0993,WATDE0999,WATDE1003,WATDE0604,WATDE0904,WATDE0615,WATDE0183,WATDE0097,WATDE1009,WATDE0136,WATDE0157,WATDE0941,WATDE1016,WATDE0020,WATDE0065,WATDE0667,WATDE0099,WATDE0689,WATDE0648,WATDE0234,WATDE0825,WATDE0047,WATDE0094,WATDE0912,WATDE0004,WATDE0537,WATDE0539,WATDE0356,WATDE0358,WATDE0359,WATDE0543,WATDE0011,WATDE0219,WATDE0332,WATDE0333,WATDE0544,WATDE0933,WATDE0967,WATDE0103,WATDE0122,WATDE0033,WATDE0224,WATDE0315,WATDE0659,WATDE0355,WATDE0223,WATDE0191,WATDE0509,WATDE0444,WATDE0833,WATDE0827,WATDE0878,WATDE0879,WATDE0059,WATDE0632,WATDE0636,WATDE0730,WATDE0718,WATDE0348,WATDE0352,WATDE0560,WATDE0561,WATDE0900,WATDE1044,WATDE0342,WATDE0934,WATDE0195,WATDE0199,WATDE0503,WATDE0198,WATDE0290,WATDE0036,WATDE0109,WATDE0586,WATDE0966,WATDE0347,WATDE0705,WATDE0340,WATDE0955,WATDE0978,WATDE0979,WATDE0981,WATDE0969,WATDE0600,WATDE0643,WATDE0066,WATDE0558,WATDE0563,WATDE0666,WATDE0550,WATDE0014,WATDE0209,WATDE0030,WATDE0892,WATDE0890,WATDE0002,WATDE0911,WATDE0092,WATDE0905,WATDE0907,WATDE0445,WATDE0884,WATDE0038,WATDE0264,WATDE0010,WATDE0519,WATDE0869,WATDE0546,WATDE0592,WATDE1038,WATDE0482,WATDE0977,WATDE0353,WATDE0354,WATDE0549,WATDE0552,WATDE0003,WATDE0148,WATDE0257,WATDE0129,WATDE0278,WATDE0975,WATDE0016,WATDE0095,WATDE0751,WATDE0669,WATDE0021,WATDE0233,WATDE0108,WATDE0861,WATDE0961,WATDE0862,WATDE0871,WATDE0859,WATDE0952,WATDE0230,WATDE0232,WATDE0236,WATDE0997,WATDE0287,WATDE1025,WATDE0504,WATDE0110,WATDE0111,WATDE0678,WATDE0720,WATDE0995,WATDE0143,WATDE0144,WATDE0145,WATDE0146,WATDE0487,WATDE0973,WATDE0974,WATDE0040,WATDE0042,WATDE0084,WATDE0107,WATDE0114,WATDE0644,WATDE0776,WATDE1008,WATDE0106,WATDE0670,WATDE0816,WATDE0958,WATDE0963,WATDE0237,WATDE0077,WATDE0228,WATDE0830,WATDE0914,WATDE0076,WATDE0983,WATDE0479,WATDE0080,WATDE0081,WATDE0096,WATDE0101,WATDE0555,WATDE0653,WATDE0725,WATDE0910,WATDE0915,WATDE0916,WATDE0917,WATDE0288,WATDE0024,WATDE0006,WATDE0022,WATDE0461,CWI6510,CWI86481,CWI86403,CWI26618,CWI6197,CWI85241,BW50849,CWI86942,CWI86929,CWI14635,CWI11246,CWI85621,CWI56073,CWI84563,CWI84694,CWI85677,CWI85592,CWI55181,CWI49133,CWI84704,CWI84686,CWI84680,CWI56956,CWI57039,CWI71799,CWI14537,CWI57157,CWI57818,CWI87165,CWI30140,CWI6196,CWI86204,CWI57185,CWI49096,CWI86372,CWI86482,CWI5471,CWI57621,CWI85902,CWI101797,CWI101822,CWI14244,CWI85096,CWI85081,CWI86977,CWI28055,CWI87191,CWI49202,CWI26614,CWI30179,IRQ-L3,BYM,YM_1,IND-L1,JinHM,XHP,PRT-L1,SYR-L1,AFG-L2,UZB-C1,URY-L2,MEX-L1,UZB-L1,ZWT,GEO-L1,CYHM,LXZXM,WYM,PAK-L2,DXHKYM,IRQ-L1,PAK-L1,PAK-L3,ROM-L1,TJK-L1,AFG-L3,IRN-L3,KSBP,HTZ,LTT,DYH,MXM,SM,AFG-L1,FIN-L1,BQM,IRN-L4,JiaHM,LLX,ESP-L1,HRV-L1,TUR-L1,TJBXM,TMM,CHE-L1,GRC-L1,QCM,ZJH,BMZ,HZB,LGD,LM,HUN-L1,GEO-L2,UKR-L2,ZP,HLM,BRA-L1,RUS-L1,BIH-L1,JM_1,IRN-L1,DKM,HM_1,IND-L2,YZM,MKD-L1,JPN-L1,SRB-L1,KAZ-L1,ITA-L1,IRQ-L2,IRQ-L4,SYR-L2,HCM,SLZ,TUR-L2,NLD-L1,AUT-L1,TUR-L4,IRN-L2,TUR-L3,UKR-L1,YMBF,CRR290247,CRR290150,CRR290240,CRR290004,CRR290114,CRR290269,CRR290136,CRR290190,CRR289927,CRR290200,CRR290154,CRR290223,CRR289919,CRR290053,CRR290126,CRR290187,CRR290180,CRR290191,CRR290202,CRR290020,CRR290049,CRR289996,CRR290040,CRR290163,CRR290175,CRR290098,CRR290104,CRR289916,CRR290248,CRR289962,CRR290201,CRR290162,CRR290077,CRR290084,CRR290068,CRR290102,CRR290103,CRR290105,CRR290112,CRR290195,CRR289955,CRR290061,CRR290047,CRR290186,CRR290008,CRR290074,CRR290142,CRR290250,CRR290144,CRR289934,CRR290229,CRR289940,CRR290158,CRR289920,CRR290120,CRR289970,CRR290090,CRR290260,CRR290035,CRR290011,CRR290124,CRR289921,CRR289952,CRR290069,CRR290237,CRR290155,CRR290185,CRR290224,CRR290083,CRR289946,CRR290092,CRR290080,CRR290232,CRR289935,CRR290179,CRR289954,CRR290143,CRR290130,CRR289914,CRR289915,CRR289986,CRR290013,CRR290085,CRR290107,CRR290123,CRR290160,CRR290181,CRR290219,CRR290262,CRR290238,CRR289933,CRR290251,CRR290063,CRR290213,CRR290044,CRR289964,CRR290189,CRR290268,CRR290239,CRR289932,CRR290215,CRR290042,CRR290159,CRR290113,CRR290173,CRR290111,CRR290164,CRR290147,CRR289974,CRR290259,CRR289943,CRR290006,CRR290089,CRR290161,CRR290244,CRR289950,CRR290121,CRR290009,CRR289953,CRR290115,CRR290152,CRR289941,CRR290027,CRR289991,CRR289981,CRR290131,CRR290067,CRR290165,CRR290198,CRR289995,CRR289969,CRR290091,CRR290119,CRR290138,CRR289963,CRR289990,CRR290029,CRR290197,CRR290226,CRR290249,CRR290254,CRR290235,CRR290225,CRR289980,CRR289978,CRR290236,CRR289929,CRR289967,CRR289982,CRR289983,CRR290073,CRR290132,CRR290128,CRR290005,CRR290139,CRR289947,CRR290176,CRR290097,CRR290184,CRR290037,CRR290072,CRR289918,CRR290125,CRR290230,CRR290168,CRR289928,CRR289930,CRR290122,CRR290214,CRR290261,CRR290207,CRR289968,chinese_spring,C5_SRR7478313,C39_SRR7478277,C9_SRR7478299,C23_SRR7478266,C20_SRR7478259,C27_SRR7478301,C21_SRR7478260,C33_SRR7478296,C6_SRR7478248,C24_SRR7478304,C25_SRR7478303,C4_SRR7478292,C8_SRR7478300,C34_SRR7478317,C40_SRR7478267,C7_SRR7478246,C26_SRR7478302,C37_SRR7478282,C1_SRR7478249,C2_SRR7478262,C3_SRR7478306,SRR18513264,Huoliyan_CRR062167,Galaohan_CRR062166,Chanbuzhi_CRR062161,Zaoxiaomai_CRR062162,Mazhamai_CRR062114,Wangshuibai_CRR062131,Paozimai_CRR062163,Jiangdongmen_CRR062107,Yanda1817_CRR062105,Zijiehong_CRR062165,Baimazha_CRR062168,Chengduguangtou_CRR062115,Baishanmai_CRR062157,Fumai_CRR062132,Youzimai_CRR062113,Qiangweimai_CRR062155,chinesespringv2,Hezhoudamai_CRR062159,Guangtoubaishenmai_CRR062160,ChinsesSpring_CRR062130,Gatuo_CRR062156,Sanyuehuang_CRR062164	Protein coding	neprosin domain containing protein	nan
T.TIMOPHEEVII.TA2804.r2.1AG00002740.1	9127.17	702.059	38551.7	0.777406	yes	VAL	SRR13959711,SRR13959710,SRR15681647,SRR15681646,SRR15681648,SRR15681639,SRR15681649,SRR21619499,PI168681,stanley,Voyage,Aronde,RedFife,Thatcher,Flair,Hybrid46,Fidel,Trafalgar,Eros,Holdfast,CWI101008,CWI8855,svevo,HNSH,KXSH,CAN-C1,CRR290211,CRR290231,CRR290257,CRR290135,CRR290064,CRR290048,CRR290054,CRR290076,SRR14251463,D3_SRR7478291,D1_SRR7478269,D5_SRR7478253,C22_SRR7478265,D4_SRR7478312,kronos,bj8,Shijiazhuang54_CRR062048,Bima1_CRR062047,Shiluan02-1_CRR062137,Gaocheng8901_CRR062136,Kechun14_CRR062182,Mianyang20_CRR062066,Jinan2_CRR062049,Jining3_CRR062173,Bima4_CRR062111,Ganmai8_CRR062057,Quality_CRR062126,CI12203_CRR062046	CRR242190,CRR242186,CRR242192,CRR242194,CRR242195,CRR242200,CRR242202,CRR242196,CRR242198,CRR242203,SRR22993465,SRR22993466,SRR22993460,SRR22993469,SRR22993473,SRR22993474,SRR22993461,SRR22993458,WATDE0736,WATDE0732,WATDE0729,WATDE0601,WATDE0025,WATDE0104,WATDE0953,WATDE0378,WATDE0369,WATDE0808,WATDE0752,WATDE0008,WATDE0068,WATDE0120,WATDE0121,WATDE0786,WATDE0127,WATDE0154,WATDE0411,WATDE0854,WATDE0035,WATDE0421,WATDE0401,WATDE0683,WATDE0646,WATDE0920,WATDE0067,WATDE0682,WATDE0069,WATDE0640,WATDE0935,WATDE0685,WATDE0090,WATDE0598,WATDE0599,WATDE0777,WATDE0970,WATDE0971,WATDE0187,WATDE0222,WATDE0739,WATDE0800,WATDE0570,WATDE0651,WATDE0986,WATDE0798,WATDE0569,WATDE0581,WATDE0609,WATDE1060,WATDE0919,WATDE0088,WATDE0603,WATDE0361,WATDE0363,WATDE0396,WATDE0365,WATDE0657,WATDE0397,WATDE0658,WATDE0781,WATDE0783,WATDE1029,WATDE1030,WATDE1034,WATDE1035,WATDE0775,WATDE0661,WATDE0064,WATDE0582,WATDE0662,WATDE0392,WATDE0996,WATDE0515,WATDE0663,WATDE0795,WATDE0749,WATDE0266,WATDE0522,WATDE0937,WATDE0754,WATDE0312,WATDE0057,WATDE0540,WATDE0534,WATDE0529,WATDE0627,WATDE1026,WATDE0490,WATDE0823,WATDE0758,WATDE0079,WATDE0735,WATDE0516,WATDE0518,WATDE0432,WATDE0756,WATDE0083,WATDE0407,WATDE0769,WATDE0018,WATDE0317,WATDE0053,WATDE0639,WATDE0901,WATDE0050,WATDE0319,WATDE0318,WATDE0126,WATDE0415,WATDE0440,WATDE0263,WATDE0227,WATDE0851,WATDE0423,WATDE0405,WATDE0149,WATDE0902,WATDE0259,WATDE0260,WATDE0049,WATDE0533,WATDE0192,WATDE0412,WATDE0449,WATDE0556,WATDE0275,WATDE0802,WATDE0372,WATDE0439,WATDE0385,WATDE0093,WATDE0882,WATDE0826,WATDE0453,WATDE0611,WATDE0814,WATDE0738,WATDE0086,WATDE0950,WATDE0837,WATDE0579,WATDE0282,WATDE0019,WATDE0594,WATDE0793,WATDE0391,WATDE0286,WATDE0477,WATDE0457,WATDE0214,WATDE0474,WATDE1049,WATDE1050,WATDE0641,WATDE0273,WATDE0235,WATDE0604,WATDE0183,WATDE0136,WATDE0157,WATDE1016,WATDE0099,WATDE0648,WATDE0004,WATDE0537,WATDE0539,WATDE0356,WATDE0358,WATDE0359,WATDE0543,WATDE0011,WATDE0219,WATDE0332,WATDE0333,WATDE0933,WATDE0103,WATDE0355,WATDE0191,WATDE0509,WATDE0730,WATDE0718,WATDE0560,WATDE0561,WATDE1044,WATDE0199,WATDE0503,WATDE0705,WATDE0978,WATDE0979,WATDE0558,WATDE0563,WATDE0892,WATDE0038,WATDE0264,WATDE0482,WATDE0353,WATDE0354,WATDE0003,WATDE0257,WATDE0669,WATDE0952,WATDE0110,WATDE0111,WATDE0995,WATDE0143,WATDE0144,WATDE0145,WATDE0146,WATDE0040,WATDE1008,WATDE0237,WATDE0077,WATDE0228,WATDE0914,WATDE0096,WATDE0555,WATDE0725,WATDE0915,WATDE0022,WATDE0461,CWI86403,CWI56073,CWI57157,CWI57818,CWI86204,CWI101822,CWI86977,CSB,IND-L1,JinHM,PRT-L1,SYR-L1,AFG-L2,URY-L2,UZB-L1,PAK-L2,IRQ-L1,PAK-L1,DYH,FIN-L1,LLX,ESP-L1,HUN-L1,ITA-L2,HLM,BRA-L1,IRN-L1,HM_1,MKD-L1,IRQ-L2,IRQ-L4,UKR-L1,CRR290247,CRR290150,CRR290240,CRR290004,CRR290114,CRR290136,CRR290154,CRR289919,CRR290187,CRR290191,CRR290020,CRR290175,CRR290098,CRR290201,CRR290077,CRR290084,CRR290112,CRR290195,CRR290061,CRR290186,CRR290074,CRR290250,CRR290229,CRR290069,CRR290237,CRR290155,CRR290185,CRR290083,CRR289954,CRR289914,CRR289915,CRR289986,CRR290013,CRR290085,CRR290107,CRR290262,CRR290213,CRR290189,CRR290239,CRR290173,CRR290259,CRR289941,CRR289981,CRR290131,CRR290067,CRR290165,CRR290198,CRR289995,CRR289969,CRR290091,CRR290119,CRR289963,CRR290029,CRR289980,CRR289929,CRR289967,CRR289982,CRR289983,CRR290128,CRR290005,CRR290184,CRR290168,CRR290261,C5_SRR7478313,C9_SRR7478299,C24_SRR7478304,C4_SRR7478292,C8_SRR7478300,C7_SRR7478246,C26_SRR7478302,C1_SRR7478249,SRR18513264,Huoliyan_CRR062167,Galaohan_CRR062166,Baihuamai_CRR062169,Fumai_CRR062132,Hezhoudamai_CRR062159,Guangtoubaishenmai_CRR062160	Protein coding	lrr receptor serine threonine protein kinase	GO:0004672|GO:0005524|GO:0006468|GO:0005515
T.TIMOPHEEVII.TA2804.r2.1AG00003100.1	2262.81	1258.24	4690.94	0.707353	yes	VAL	SRR13959711,SRR13959710,SRR15681647,SRR15681646,SRR15681648,SRR15681638,SRR15681636,SRR15681649,SRR15681637,SRR21619499,PI168681,stanley,Mercia,Obelisk,Perlo,Norda,Capitaine,MarisHuntsman,Tambor,Alba,Nautica,Leda,Voyage,Aronde,Shamrock,Newhaven,Crusoe,RedFife,Thatcher,Flair,Hybrid46,Fidel,Mahndorfer,Eros,Holdfast,Almus,CWI101008,CWI8855,HotRod,svevo,HNSH,BJBH,KXSH,ITA-C1,CRR290211,CRR290231,CRR290257,CRR290094,CRR290064,CRR290048,CRR290054,CRR290076,SRR14251461,SRR14251463,D3_SRR7478291,D2_SRR7478270,D1_SRR7478269,D5_SRR7478253,C18_SRR7478256,C12_SRR7478247,C22_SRR7478265,D4_SRR7478312,C13_SRR7478294,kronos,bj8,Shijiazhuang54_CRR062048,Bima1_CRR062047,Shiluan02-1_CRR062137,Gaocheng8901_CRR062136,Kechun14_CRR062182,Mianyang20_CRR062066,Jinan2_CRR062049,Jining3_CRR062173,Bima4_CRR062111,Ganmai8_CRR062057,Quality_CRR062126,CI12203_CRR062046	CRR242190,CRR242201,CRR242186,CRR242192,CRR242194,CRR242195,CRR242197,CRR242199,CRR242200,CRR242204,CRR242205,CRR242196,CRR242198,CRR242203,SRR22993465,SRR22993466,SRR22993468,SRR22993460,SRR22993474,SRR22993458,PI221419,WATDE0456,WATDE0736,WATDE0732,WATDE0729,WATDE0601,WATDE0025,WATDE0104,WATDE0953,WATDE0378,WATDE0369,WATDE0808,WATDE0752,WATDE0008,WATDE0009,WATDE0252,WATDE0253,WATDE0068,WATDE0120,WATDE0121,WATDE0786,WATDE0127,WATDE0291,WATDE0411,WATDE0028,WATDE0854,WATDE0035,WATDE0421,WATDE0401,WATDE0646,WATDE0920,WATDE0067,WATDE0682,WATDE0069,WATDE0640,WATDE0935,WATDE0685,WATDE0090,WATDE0598,WATDE0599,WATDE0777,WATDE0970,WATDE0971,WATDE0187,WATDE0222,WATDE0739,WATDE0800,WATDE0570,WATDE1027,WATDE0651,WATDE0986,WATDE0798,WATDE0324,WATDE0569,WATDE0609,WATDE1060,WATDE0919,WATDE0603,WATDE0361,WATDE0363,WATDE0365,WATDE0781,WATDE0634,WATDE0783,WATDE1029,WATDE1030,WATDE1034,WATDE1035,WATDE0775,WATDE0661,WATDE0693,WATDE0694,WATDE0695,WATDE0697,WATDE0582,WATDE0663,WATDE0795,WATDE0532,WATDE0538,WATDE0749,WATDE0522,WATDE0937,WATDE0754,WATDE0312,WATDE0057,WATDE0540,WATDE0270,WATDE0534,WATDE0529,WATDE0803,WATDE0821,WATDE0627,WATDE1026,WATDE0490,WATDE0823,WATDE0051,WATDE0758,WATDE0079,WATDE0502,WATDE0516,WATDE0518,WATDE0547,WATDE0756,WATDE0268,WATDE0083,WATDE0407,WATDE0184,WATDE0141,WATDE0769,WATDE0053,WATDE0639,WATDE0901,WATDE0050,WATDE0126,WATDE0415,WATDE0262,WATDE0440,WATDE0263,WATDE0227,WATDE0851,WATDE0405,WATDE0902,WATDE0049,WATDE0533,WATDE0192,WATDE0412,WATDE0449,WATDE0556,WATDE0802,WATDE0372,WATDE0439,WATDE0385,WATDE0882,WATDE0826,WATDE0453,WATDE0611,WATDE0814,WATDE0738,WATDE0086,WATDE0950,WATDE0837,WATDE0594,WATDE0476,WATDE0536,WATDE0477,WATDE0457,WATDE0214,WATDE0474,WATDE0294,WATDE1049,WATDE1050,WATDE0641,WATDE0235,WATDE0604,WATDE0183,WATDE0136,WATDE0387,WATDE0389,WATDE0157,WATDE1016,WATDE0099,WATDE0648,WATDE0004,WATDE0448,WATDE0537,WATDE0539,WATDE0356,WATDE0358,WATDE0359,WATDE0543,WATDE0011,WATDE0219,WATDE0332,WATDE0333,WATDE0933,WATDE0103,WATDE0122,WATDE0355,WATDE0191,WATDE0509,WATDE0730,WATDE0718,WATDE0900,WATDE1044,WATDE0199,WATDE0503,WATDE0705,WATDE0978,WATDE0979,WATDE0563,WATDE0550,WATDE0716,WATDE0892,WATDE0815,WATDE0038,WATDE0264,WATDE0482,WATDE0353,WATDE0354,WATDE0003,WATDE0257,WATDE0975,WATDE0669,WATDE0952,WATDE0232,WATDE0236,WATDE0287,WATDE0060,WATDE0143,WATDE0144,WATDE0145,WATDE0146,WATDE0040,WATDE1008,WATDE0237,WATDE0228,WATDE0914,WATDE0080,WATDE0081,WATDE0096,WATDE0555,WATDE0915,WATDE0022,WATDE0461,CWI86403,CWI6197,CWI11246,CWI85621,CWI84563,CWI84686,CWI86204,CWI57185,CWI86482,CWI85902,CWI86977,CSB,IND-L1,JinHM,PRT-L1,SYR-L1,URY-L2,UZB-L1,PAK-L2,IRQ-L1,PAK-L1,LLX,ESP-L1,TUR-L1,HUN-L1,ITA-L2,HLM,BRA-L1,MKD-L1,IRQ-L2,IRQ-L4,NLD-L1,CRR290247,CRR290150,CRR290240,CRR290004,CRR290114,CRR290136,CRR289919,CRR290187,CRR290180,CRR290191,CRR290020,CRR290175,CRR290098,CRR290104,CRR290201,CRR290084,CRR290105,CRR290112,CRR290061,CRR290186,CRR290074,CRR290250,CRR290155,CRR290185,CRR289954,CRR289914,CRR289915,CRR290013,CRR290123,CRR290160,CRR290262,CRR289933,CRR290213,CRR290044,CRR290189,CRR290268,CRR290239,CRR290215,CRR290173,CRR290259,CRR289953,CRR290115,CRR290027,CRR289981,CRR290131,CRR290067,CRR290165,CRR290198,CRR289995,CRR289980,CRR289929,CRR289967,CRR289982,CRR289983,CRR290128,CRR290005,CRR290184,CRR290168,CRR290261,C5_SRR7478313,C9_SRR7478299,C20_SRR7478259,C6_SRR7478248,C24_SRR7478304,C25_SRR7478303,C4_SRR7478292,C8_SRR7478300,C40_SRR7478267,C7_SRR7478246,C26_SRR7478302,SRR18513264,Huoliyan_CRR062167,Galaohan_CRR062166,Baihuamai_CRR062169,Hezhoudamai_CRR062159	Protein coding	chch domain containing protein	nan
T.TIMOPHEEVII.TA2804.r2.1AG00003890.1	6410.22	5516.18	9947.42	0.798241	yes	VAL	SRR25000424,SRR13959711,SRR13959710,SRR15681647,SRR15681648,SRR15681638,SRR15681636,SRR15681649,SRR21619499,robigus,lancer,Cimcog3,Arminda,Ibis,Obelisk,Perlo,Norda,Capitaine,MarisHuntsman,Cimcog47,Alba,Super152,Nautica,Leda,Voyage,Pony,Treasure,SchweigersTaca,RitzlhoferNeu,Aronde,Karat,Expert,KWSSantiago,Pavon76,Talent,Mina,Marco,Eagle,Bersee,Boxer,Druid,Shamrock,Shango,Rebel,Soleil,Robigus,Ikarus,Crusoe,Odeon,Tadorna,Opata,RedFife,Thatcher,Walde,Flair,Hybrid46,Stella,Fidel,Starke2,Kosack,Stava,Mahndorfer,Eros,Holdfast,Virgo,Boreonos,Cimcog26,Cimcog56,Gabo,CWI101008,CWI8855,HNSH,FMSY,BJBH,KXSH,JM8H,CHL-C1,YASY,NXWH,KFEH,CAN-C1,kariega,CRR289993,CRR290183,CRR290043,CRR290021,CRR290211,CRR290170,CRR290231,CRR290257,CRR290093,CRR290145,CRR289924,CRR290127,CRR290174,CRR290182,CRR290064,CRR290129,CRR290048,CRR290054,CRR290076,CRR290228,CRR290019,CRR290087,SRR14251461,SRR14251466,SRR14251472,SRR15056515,attraktion,D3_SRR7478291,D2_SRR7478270,C18_SRR7478256,C12_SRR7478247,C22_SRR7478265,C13_SRR7478294,kronos,Zhou8425B_CRR062125,Fengchan3_CRR062055,bj8,Shijiazhuang54_CRR062048,Bima1_CRR062047,Shiluan02-1_CRR062137,Fontarronco_CRR062188,Een1_CRR062076,SanPastore_CRR062187,Gaocheng8901_CRR062136,Yanzhan4110_CRR062150,Yumai18_CRR062086,Funo_CRR062108,Gaoyou503_CRR062090,Kechun14_CRR062182,Mianyang20_CRR062066,Jinan2_CRR062049,Jining3_CRR062173,Bima4_CRR062111,Mianyang15_CRR062065,Xiaoyan96_CRR062183,Shannongfu63_CRR062067,Ganmai8_CRR062057,Yumai2_CRR062072,Fan6_CRR062121,St1472-506_CRR062054,Jimai30_CRR062059,Wuyimai_CRR062106,Yumai47_CRR062175,Quality_CRR062126,Zhongmai175_CRR062138,Akagomughi_CRR062129,Yangmai158_CRR062081,CI12203_CRR062046,Wilhelmina_CRR062128,Waxwing	CRR242190,CRR242201,CRR242186,CRR242192,CRR242194,CRR242195,CRR242197,CRR242199,CRR242200,CRR242202,CRR242205,CRR242198,CRR242203,SRR22993467,SRR22993468,SRR22993461,TRI474,WATDE0729,WATDE0601,WATDE0104,WATDE0953,WATDE0008,WATDE0009,WATDE0068,WATDE0001,WATDE0786,WATDE0127,WATDE0291,WATDE0411,WATDE0854,WATDE0035,WATDE0421,WATDE0422,WATDE0401,WATDE0683,WATDE0646,WATDE0182,WATDE0920,WATDE0069,WATDE0640,WATDE0744,WATDE0932,WATDE0063,WATDE0685,WATDE0090,WATDE0598,WATDE0599,WATDE0777,WATDE0970,WATDE0971,WATDE0187,WATDE0222,WATDE0739,WATDE0800,WATDE0570,WATDE0651,WATDE0986,WATDE0798,WATDE0324,WATDE0569,WATDE1060,WATDE0919,WATDE0665,WATDE0612,WATDE0603,WATDE0877,WATDE0117,WATDE0361,WATDE0363,WATDE0691,WATDE0365,WATDE0657,WATDE0397,WATDE0634,WATDE1051,WATDE1029,WATDE1030,WATDE1034,WATDE1035,WATDE0755,WATDE0775,WATDE0661,WATDE0613,WATDE0105,WATDE0957,WATDE1048,WATDE0610,WATDE1031,WATDE0032,WATDE0515,WATDE0795,WATDE0532,WATDE0538,WATDE0745,WATDE0522,WATDE0804,WATDE0937,WATDE0754,WATDE0057,WATDE0540,WATDE0270,WATDE0534,WATDE0529,WATDE0553,WATDE1026,WATDE0823,WATDE0909,WATDE0938,WATDE0051,WATDE0758,WATDE0759,WATDE0079,WATDE0735,WATDE0502,WATDE0516,WATDE0518,WATDE0432,WATDE0027,WATDE0756,WATDE0268,WATDE0083,WATDE0407,WATDE0426,WATDE0427,WATDE0141,WATDE0769,WATDE0484,WATDE0140,WATDE0044,WATDE0045,WATDE0488,WATDE0639,WATDE0901,WATDE0566,WATDE0660,WATDE0415,WATDE0255,WATDE0227,WATDE0851,WATDE0679,WATDE0423,WATDE0405,WATDE0212,WATDE0902,WATDE0049,WATDE0533,WATDE0379,WATDE0192,WATDE0412,WATDE0449,WATDE0630,WATDE0802,WATDE0385,WATDE0882,WATDE0453,WATDE0611,WATDE0738,WATDE0837,WATDE0852,WATDE0579,WATDE0112,WATDE0594,WATDE0476,WATDE0536,WATDE0216,WATDE0477,WATDE0087,WATDE0457,WATDE0214,WATDE0151,WATDE0294,WATDE0676,WATDE1049,WATDE1050,WATDE0641,WATDE0235,WATDE0183,WATDE0136,WATDE0387,WATDE0389,WATDE0157,WATDE1016,WATDE0099,WATDE0648,WATDE0825,WATDE0912,WATDE0004,WATDE0448,WATDE0356,WATDE0358,WATDE0359,WATDE0543,WATDE0011,WATDE0219,WATDE0332,WATDE0333,WATDE0933,WATDE0103,WATDE0659,WATDE0355,WATDE0191,WATDE0827,WATDE0879,WATDE0059,WATDE0632,WATDE0636,WATDE0730,WATDE0718,WATDE1044,WATDE0342,WATDE0198,WATDE0290,WATDE0066,WATDE0550,WATDE0716,WATDE0892,WATDE0815,WATDE0038,WATDE0264,WATDE0546,WATDE0482,WATDE0977,WATDE0353,WATDE0354,WATDE0257,WATDE0975,WATDE0751,WATDE0669,WATDE0021,WATDE0233,WATDE0108,WATDE0952,WATDE0060,WATDE1025,WATDE0504,WATDE0720,WATDE0143,WATDE0144,WATDE0145,WATDE0146,WATDE0487,WATDE0974,WATDE0042,WATDE0107,WATDE0114,WATDE0816,WATDE0237,WATDE0228,WATDE0830,WATDE0914,WATDE0983,WATDE0062,WATDE0096,WATDE0459,WATDE0460,WATDE0915,WATDE0917,WATDE0006,WATDE0022,CWI86403,CWI84563,CWI84694,CWI55181,CWI84686,CWI57039,CWI14537,CWI86204,CWI86482,CWI85081,CWI86977,CWI87191,CSB,IRQ-L3,BYM,YM_1,IND-L1,JinHM,XHP,PRT-L1,SYR-L1,UZB-C1,URY-L2,MEX-L1,ZWT,CYHM,LXZXM,LZT,PAK-L2,DXHKYM,IRQ-L1,PAK-L1,ROM-L1,TJK-L1,IRN-L3,KSBP,HTZ,LTT,DYH,SM,LLX,TUR-L1,TJBXM,TMM,GRC-L1,ZJH,LGD,LM,HUN-L1,GEO-L2,UKR-L2,ZP,HLM,BRA-L1,URY-L1,BIH-L1,DKM,HM_1,IND-L2,MKD-L1,SRB-L1,ITA-L1,IRQ-L2,IRQ-L4,SYR-L2,HCM,SLZ,XFS,IRN-L2,TUR-L3,UKR-L1,YMBF,CRR290150,CRR290240,CRR290114,CRR290136,CRR290190,CRR289927,CRR290200,CRR289919,CRR290020,CRR290175,CRR290098,CRR290104,CRR290084,CRR290103,CRR290112,CRR290195,CRR290061,CRR290016,CRR290074,CRR290144,CRR289934,CRR290229,CRR290158,CRR289920,CRR289921,CRR290155,CRR290185,CRR290224,CRR290083,CRR289946,CRR290179,CRR289954,CRR289915,CRR290013,CRR290085,CRR290123,CRR290160,CRR290181,CRR290262,CRR289933,CRR290251,CRR290213,CRR290018,CRR290189,CRR290268,CRR290215,CRR290159,CRR290173,CRR289974,CRR290259,CRR289943,CRR289953,CRR290115,CRR289981,CRR290131,CRR290067,CRR290165,CRR290198,CRR289995,CRR289963,CRR289980,CRR289929,CRR289967,CRR289982,CRR289983,CRR290128,CRR290005,CRR290097,CRR290184,CRR290168,CRR289930,CRR290261,CRR290207,C5_SRR7478313,C39_SRR7478277,C9_SRR7478299,C23_SRR7478266,C8_SRR7478300,C35_SRR7478283,C40_SRR7478267,C7_SRR7478246,C26_SRR7478302,C37_SRR7478282,SRR18513264,Zhushimai_CRR062170,Huoliyan_CRR062167,Galaohan_CRR062166,Zaoxiaomai_CRR062162,Jiangdongmen_CRR062107,Baihuamai_CRR062169,Fumai_CRR062132,Hezhoudamai_CRR062159,Guangtoubaishenmai_CRR062160	Transposon related	dtc consensus 1 dna transposon tir cacta protein	nan
T.TIMOPHEEVII.TA2804.r2.1AG00003900.1	13649.5	6958.59	29143.2	0.698399	yes	VAL	SRR25003492,SRR25000424,SRR22266205,SRR13959711,SRR13959710,SRR17290061,SRR17290062,SRR17290063,SRR12905953,SRR12905954,SRR15681647,SRR15681648,SRR15681638,SRR15681636,SRR15681649,SRR21619499,PI168681,stanley,landmark,weebil,mace,robigus,jagger,claire,paragon,lancer,cadenza,Cimcog3,Arminda,Mercia,Zentos,Ibis,Kranich,Obelisk,Capo,Norda,Capitaine,MarisHuntsman,Cimcog47,Catamaran,Alba,PamyatAzieva,Super152,Nautica,Leda,Voyage,Diablo,Titus,Pony,Treasure,SchweigersTaca,RitzlhoferNeu,Extrem,Aronde,Koga1,Karat,Expert,Pomerelle,KWSSantiago,Pavon76,Fiorello,Orlando,Talent,Holster,Alert,Equinox,Rendezvous,Malacca,Garcia,Tremie,Mina,Avalon,Marco,Eagle,Bersee,Boxer,Consort,Crest,Druid,Encore,Iena,Pastiche,Shamrock,Shango,Torch,Torfrida,Vaguedepis,Warrior,Gawain,Rebel,Soleil,Robigus,Drake,Revelation,Renan,MISR1,Cimcog32,Captor,Denver,Hereward,Ikarus,Ability,Cordiale,Galant,Beaver,Buster,Cezanne,Charger,Claire,Disponent,Fielder,Flame,Florida,Galahad,Haven,Marisranger,Newhaven,Solstice,Tanker,Turpin,Veritas,Grafton,Crusoe,Odeon,Tadorna,Peragis,MarisDove,Muck,Opata,TriumphNDL,RedFife,Thatcher,Pepital,Urban,Zemon,Walde,Flair,Hybrid46,Stella,Fidel,Diplomat,ProfMarshall,Regent,Thor,Starke2,Kosack,Stava,Mahndorfer,Trafalgar,Eros,Holdfast,Mendel,Odin,Virgo,Flamingo,RimpausBraun,Boreonos,Cimcog53,Pfau,Cimcog26,BecardKachu,Felix,Almus,RimpausBastard2,Rabe,Kontrast,Palur,Spark,Cimcog56,Reedling,Bandit,Gabo,CWI101008,CWI8855,HotRod,KanMark,KS030923K-5,Karl92,CZ6406,Overley,svevo,HNSH,USA-C1,FMSY,BJBH,KXSH,AMN,JM8H,JCYLYL,NLD-C1,KFSH,CHL-C1,YASY,NXWH,KFEH,CAN-C1,GYWLL,kariega,fielder,renan,CRR289917,CRR290193,CRR290217,CRR289939,CRR289951,CRR290188,CRR289993,CRR290183,CRR290050,CRR290043,CRR289944,CRR289999,CRR290218,CRR289959,CRR290021,CRR290211,CRR290267,CRR290199,CRR290000,CRR290025,CRR290227,CRR289997,CRR290108,CRR290078,CRR290170,CRR290082,CRR290204,CRR290194,CRR290231,CRR290257,CRR290093,CRR289976,CRR290088,CRR289925,CRR290012,CRR290135,CRR290145,CRR290266,CRR290171,CRR290208,CRR290015,CRR290242,CRR290007,CRR290066,CRR290133,CRR289942,CRR290056,CRR289924,CRR290057,CRR289966,CRR290252,CRR290086,CRR290127,CRR290169,CRR290096,CRR290174,CRR289938,CRR289984,CRR290101,CRR290182,CRR290052,CRR290064,CRR290129,CRR289971,CRR290048,CRR290205,CRR289988,CRR290054,CRR290109,CRR289975,CRR290178,CRR290076,CRR290228,CRR290019,CRR290024,CRR290058,CRR290177,CRR290087,SRR14251449,SRR14251461,SRR14251463,SRR14251453,SRR14251452,SRR14251459,SRR14251456,SRR14251454,SRR14251465,SRR14251464,SRR14251471,SRR14251466,SRR14251469,SRR14251472,SRR15056515,SRR15056514,attraktion,D3_SRR7478291,D2_SRR7478270,D1_SRR7478269,D5_SRR7478253,C14_SRR7478295,C18_SRR7478256,C42_SRR7478251,C12_SRR7478247,C31_SRR7478298,C22_SRR7478265,C45_SRR7478252,C17_SRR7478255,C11_SRR7478290,C44_SRR7478254,D4_SRR7478312,C16_SRR7478258,C13_SRR7478294,SRR15149206,SRR15149207,SRR15149204,SRR15149205,SRR16352873,SRR19411263,kronos,Zhoumai22_CRR062101,Zhou8425B_CRR062125,Fengchan3_CRR062055,Zhengmai9023_CRR062098,Beijing8_CRR062116,bj8,mzm,Shijiazhuang54_CRR062048,Bima1_CRR062047,Shiluan02-1_CRR062137,Aimengniu_CRR062124,amn,Xumai35_CRR062149,Zhoumai16_CRR062103,zm16,Jinan16_CRR062079,Fontarronco_CRR062188,Een1_CRR062076,SanPastore_CRR062187,Yumai17_CRR062063,Zhongmai66_CRR062133,Lunxuan987_CRR062151,s4185,Shi4185_CRR062097,kf11,Sumai3_CRR062143,Gaocheng8901_CRR062136,Autonomia_CRR062179,Yanzhan4110_CRR062150,Mentana_CRR062109,Aifeng3_CRR062185,Yumai18_CRR062086,Bainong3217_CRR062070,Boai7023_CRR062051,Funo_CRR062108,Shijiazhuang8_CRR062153,Jimai26_CRR062075,Hengguan35_CRR062100,Wyalkatchem,Gaoyou503_CRR062090,Kechun14_CRR062182,Mianyang20_CRR062066,Jinan2_CRR062049,Jining3_CRR062173,Bima4_CRR062111,Mexipak66_CRR062122,nc4,Ningchun4_CRR062084,Mara_CRR062171,Mianyang15_CRR062065,Xiaoyan96_CRR062183,Yuejin5_CRR062172,Shannongfu63_CRR062067,Ganmai8_CRR062057,Mianyang11_CRR062064,Mianyang26_CRR062088,Yanshi4_CRR062174,Yumai2_CRR062072,Chuanmai42_CRR062135,cm42,Xinmai26_CRR062145,Fan6_CRR062121,Lumai21_CRR062077,Zhengmai366_CRR062093,Yannong19_CRR062078,Yannong21_CRR062144,Fengdecunmai5_CRR062134,St1472-506_CRR062054,St2422-464_CRR062119,Jimai30_CRR062059,Wasp,Xiaoyan22_CRR062152,Neuzucht_CRR062190,Chuanmai22_CRR062068,Yumai47_CRR062175,Quality_CRR062126,Neixiang5_CRR062050,Zhongmai175_CRR062138,Akagomughi_CRR062129,Xinong65_CRR062176,xng6028,Yangmai158_CRR062081,ym158,Xinong6028_CRR062112,Yangmai5_CRR062073,Xinkehan9_CRR062069,CI12203_CRR062046,Jinan17_CRR062082,VillaGlori_CRR062184,Wilhelmina_CRR062128,Werla,Waxwing	CRR242191,CRR242193,CRR242201,CRR242186,CRR242192,CRR242194,CRR242195,CRR242197,CRR242199,CRR242200,CRR242202,CRR242204,CRR242205,CRR242206,CRR242198,CRR242203,CRR242189,SRR22993465,SRR22993464,SRR22993472,SRR22993467,SRR22993470,SRR22993466,SRR22993468,SRR22993460,SRR22993469,SRR22993473,SRR22993474,SRR22993459,SRR22993471,SRR22993462,SRR22993461,SRR22993458,tibeticum,TRI28863,PI225295,TRI474,PI367203,spelta,WATDE0729,WATDE0574,WATDE0005,WATDE0601,WATDE0918,WATDE0486,WATDE0104,WATDE0953,WATDE0378,WATDE0810,WATDE0808,WATDE0752,WATDE0008,WATDE0009,WATDE1017,WATDE1018,WATDE0436,WATDE0068,WATDE0001,WATDE0786,WATDE0127,WATDE0291,WATDE0154,WATDE0131,WATDE0411,WATDE0028,WATDE0854,WATDE0035,WATDE0421,WATDE0422,WATDE0626,WATDE0401,WATDE0382,WATDE0683,WATDE0258,WATDE0272,WATDE0646,WATDE0723,WATDE0920,WATDE0069,WATDE0450,WATDE0640,WATDE0521,WATDE0819,WATDE0744,WATDE0635,WATDE0617,WATDE0932,WATDE0063,WATDE0685,WATDE0325,WATDE0585,WATDE0090,WATDE0343,WATDE0013,WATDE0598,WATDE0599,WATDE0777,WATDE0970,WATDE0971,WATDE0150,WATDE0187,WATDE0222,WATDE0171,WATDE0739,WATDE0800,WATDE0570,WATDE0846,WATDE0651,WATDE0061,WATDE0649,WATDE0798,WATDE0324,WATDE0569,WATDE0701,WATDE0704,WATDE0031,WATDE0581,WATDE0609,WATDE1060,WATDE0100,WATDE0713,WATDE0873,WATDE0874,WATDE0919,WATDE1010,WATDE0929,WATDE0939,WATDE0930,WATDE0118,WATDE1037,WATDE1056,WATDE1058,WATDE0664,WATDE0665,WATDE0614,WATDE0056,WATDE1040,WATDE0687,WATDE0923,WATDE0612,WATDE0597,WATDE0922,WATDE0603,WATDE0877,WATDE0117,WATDE0883,WATDE0023,WATDE0361,WATDE0363,WATDE0691,WATDE0365,WATDE0657,WATDE0397,WATDE0658,WATDE0781,WATDE0634,WATDE0706,WATDE1051,WATDE0727,WATDE1029,WATDE1030,WATDE1034,WATDE1035,WATDE0755,WATDE0775,WATDE0661,WATDE0913,WATDE0613,WATDE0944,WATDE0105,WATDE0957,WATDE0113,WATDE1005,WATDE1004,WATDE0989,WATDE0991,WATDE0074,WATDE0843,WATDE0588,WATDE0075,WATDE0794,WATDE0064,WATDE0840,WATDE1048,WATDE0602,WATDE0841,WATDE0697,WATDE0895,WATDE0789,WATDE0790,WATDE0054,WATDE0098,WATDE0610,WATDE0662,WATDE1031,WATDE1032,WATDE0996,WATDE0032,WATDE0515,WATDE0663,WATDE0795,WATDE0532,WATDE0538,WATDE0749,WATDE0250,WATDE0745,WATDE0266,WATDE0522,WATDE0863,WATDE0804,WATDE0937,WATDE0312,WATDE0394,WATDE0721,WATDE0057,WATDE0624,WATDE0540,WATDE0270,WATDE0534,WATDE0335,WATDE0529,WATDE0247,WATDE0803,WATDE0553,WATDE0821,WATDE1026,WATDE0046,WATDE0823,WATDE0909,WATDE0938,WATDE0051,WATDE0759,WATDE0735,WATDE0502,WATDE0516,WATDE0518,WATDE0672,WATDE0432,WATDE0027,WATDE0756,WATDE0268,WATDE0894,WATDE0281,WATDE0321,WATDE0618,WATDE0622,WATDE0085,WATDE0083,WATDE0407,WATDE0408,WATDE0184,WATDE0426,WATDE0427,WATDE0141,WATDE0769,WATDE0484,WATDE0671,WATDE0674,WATDE0140,WATDE0323,WATDE0334,WATDE0044,WATDE0045,WATDE0488,WATDE0310,WATDE0413,WATDE0420,WATDE0018,WATDE0317,WATDE0639,WATDE0901,WATDE0737,WATDE0566,WATDE0319,WATDE0368,WATDE0318,WATDE0048,WATDE0527,WATDE0660,WATDE0229,WATDE0156,WATDE0277,WATDE0415,WATDE0262,WATDE0255,WATDE0254,WATDE0865,WATDE0152,WATDE0742,WATDE0263,WATDE0271,WATDE0350,WATDE0791,WATDE0227,WATDE0370,WATDE0383,WATDE0215,WATDE0851,WATDE0679,WATDE0747,WATDE0423,WATDE0158,WATDE0149,WATDE0221,WATDE0902,WATDE0576,WATDE0153,WATDE0259,WATDE0260,WATDE0015,WATDE0714,WATDE0049,WATDE0533,WATDE0379,WATDE0606,WATDE0192,WATDE0168,WATDE0007,WATDE0412,WATDE0449,WATDE0801,WATDE0868,WATDE0275,WATDE0924,WATDE0630,WATDE0631,WATDE0204,WATDE0802,WATDE0712,WATDE0346,WATDE0385,WATDE0012,WATDE0093,WATDE0882,WATDE0826,WATDE0453,WATDE0102,WATDE0611,WATDE0526,WATDE0738,WATDE0086,WATDE0950,WATDE0852,WATDE0579,WATDE0112,WATDE0282,WATDE0019,WATDE0207,WATDE0134,WATDE0947,WATDE0594,WATDE0476,WATDE0536,WATDE0793,WATDE0864,WATDE0329,WATDE1014,WATDE1002,WATDE0216,WATDE0391,WATDE0438,WATDE0339,WATDE0241,WATDE0286,WATDE0477,WATDE0087,WATDE0457,WATDE0987,WATDE0782,WATDE0872,WATDE1055,WATDE0115,WATDE1046,WATDE0945,WATDE0214,WATDE0467,WATDE0159,WATDE0160,WATDE0151,WATDE0304,WATDE0294,WATDE0628,WATDE0676,WATDE1049,WATDE1050,WATDE0133,WATDE0641,WATDE0726,WATDE0928,WATDE0273,WATDE0235,WATDE0993,WATDE0999,WATDE1003,WATDE1021,WATDE1023,WATDE0604,WATDE0183,WATDE0097,WATDE1009,WATDE0203,WATDE0136,WATDE0387,WATDE0389,WATDE0157,WATDE0941,WATDE1016,WATDE1001,WATDE0020,WATDE0065,WATDE0667,WATDE0099,WATDE0220,WATDE0648,WATDE0234,WATDE0825,WATDE0047,WATDE0094,WATDE0912,WATDE0004,WATDE0448,WATDE0356,WATDE0358,WATDE0359,WATDE1019,WATDE0543,WATDE0011,WATDE0219,WATDE0332,WATDE0333,WATDE0544,WATDE0933,WATDE0967,WATDE0103,WATDE0033,WATDE0224,WATDE0315,WATDE0659,WATDE0355,WATDE0223,WATDE0191,WATDE0812,WATDE0833,WATDE0827,WATDE0878,WATDE0879,WATDE0059,WATDE0632,WATDE0636,WATDE0348,WATDE0352,WATDE0560,WATDE0561,WATDE0785,WATDE0900,WATDE1044,WATDE0342,WATDE0934,WATDE0195,WATDE0199,WATDE0503,WATDE0198,WATDE0290,WATDE0109,WATDE0347,WATDE0340,WATDE0955,WATDE0981,WATDE0969,WATDE0643,WATDE0066,WATDE0558,WATDE0666,WATDE0550,WATDE0014,WATDE0209,WATDE0030,WATDE0716,WATDE0892,WATDE0890,WATDE0002,WATDE0911,WATDE0815,WATDE0884,WATDE0887,WATDE0038,WATDE0293,WATDE0296,WATDE0264,WATDE0519,WATDE0869,WATDE0546,WATDE1038,WATDE0482,WATDE0977,WATDE0353,WATDE0354,WATDE0965,WATDE0552,WATDE0148,WATDE0257,WATDE0129,WATDE0278,WATDE0975,WATDE0016,WATDE0095,WATDE0751,WATDE0021,WATDE0233,WATDE0108,WATDE0861,WATDE0961,WATDE0862,WATDE0871,WATDE0859,WATDE0952,WATDE0230,WATDE0232,WATDE0236,WATDE0082,WATDE0845,WATDE0848,WATDE0997,WATDE0287,WATDE0060,WATDE1025,WATDE0504,WATDE0110,WATDE0111,WATDE0678,WATDE0720,WATDE0995,WATDE0143,WATDE0144,WATDE0145,WATDE0146,WATDE0487,WATDE0973,WATDE0974,WATDE0039,WATDE0042,WATDE0084,WATDE0107,WATDE0114,WATDE0644,WATDE0106,WATDE0331,WATDE0670,WATDE0816,WATDE0958,WATDE0963,WATDE0237,WATDE0077,WATDE0228,WATDE0830,WATDE0914,WATDE0076,WATDE0983,WATDE0479,WATDE0062,WATDE0096,WATDE0101,WATDE0459,WATDE0460,WATDE0653,WATDE0725,WATDE0910,WATDE0915,WATDE0916,WATDE0917,WATDE0288,WATDE0024,WATDE0006,WATDE0022,CWI86481,CWI86403,CWI26618,CWI85241,BW50849,CWI86942,CWI86929,CWI14635,CWI56073,CWI84563,CWI85677,CWI85592,CWI55181,CWI49133,CWI84704,CWI84686,CWI84680,CWI56956,CWI57039,CWI71799,CWI14537,CWI57157,CWI87165,CWI30140,CWI6196,CWI86204,CWI49096,CWI86372,CWI86482,CWI5471,CWI57621,CWI14244,CWI85096,CWI85081,CWI28055,CWI87191,CWI49202,CWI26614,CWI30179,CSB,IRQ-L3,BYM,YM_1,IND-L1,JinHM,PRT-L1,SYR-L1,AFG-L2,UZB-C1,URY-L2,MEX-L1,DEU-L1,UZB-L1,ZWT,GEO-L1,CYHM,LXZXM,LZT,WYM,PAK-L2,DXHKYM,IRQ-L1,PAK-L1,PAK-L3,ROM-L1,TJK-L1,AFG-L3,IRN-L3,KSBP,HTZ,LTT,DYH,MXM,SM,AFG-L1,FIN-L1,BQM,LLX,ESP-L1,HRV-L1,TUR-L1,TJBXM,TMM,GRC-L1,QCM,ZJH,BMZ,HZB,LGD,LM,HUN-L1,GEO-L2,UKR-L2,ZP,HLM,BRA-L1,URY-L1,RUS-L1,BIH-L1,JM_1,DKM,HM_1,IND-L2,SWE-L1,YZM,MKD-L1,SRB-L1,KAZ-L1,ITA-L1,IRQ-L2,IRQ-L4,SYR-L2,HCM,SLZ,TUR-L2,XFS,NLD-L1,TUR-L4,BDHHM,IRN-L2,TUR-L3,UKR-L1,YMBF,CRR290150,CRR290240,CRR290004,CRR290114,CRR290269,CRR290136,CRR290190,CRR289927,CRR290200,CRR290154,CRR290223,CRR289919,CRR290053,CRR290126,CRR290187,CRR290180,CRR290202,CRR290020,CRR290049,CRR289996,CRR290040,CRR290163,CRR290175,CRR290098,CRR290104,CRR289916,CRR290248,CRR289962,CRR290201,CRR290162,CRR290077,CRR290084,CRR290068,CRR290103,CRR290112,CRR290195,CRR289955,CRR290061,CRR290047,CRR290008,CRR290016,CRR290074,CRR290142,CRR290144,CRR289934,CRR290229,CRR289940,CRR290158,CRR289920,CRR290120,CRR289970,CRR290090,CRR290260,CRR290035,CRR290011,CRR290124,CRR289921,CRR289952,CRR290069,CRR290237,CRR290155,CRR290185,CRR290224,CRR290083,CRR289946,CRR290092,CRR289935,CRR290179,CRR290243,CRR289954,CRR290143,CRR290130,CRR289914,CRR289915,CRR290013,CRR290085,CRR290107,CRR290123,CRR290160,CRR290181,CRR290219,CRR290255,CRR290262,CRR290238,CRR289933,CRR290251,CRR290063,CRR290213,CRR290018,CRR289964,CRR290189,CRR290268,CRR289932,CRR290215,CRR290042,CRR290159,CRR290113,CRR290173,CRR290111,CRR290164,CRR289974,CRR290259,CRR289943,CRR290006,CRR290089,CRR290161,CRR290244,CRR289950,CRR290009,CRR289953,CRR290115,CRR290152,CRR289941,CRR289981,CRR290131,CRR290067,CRR290165,CRR290198,CRR289995,CRR290138,CRR289963,CRR289990,CRR290029,CRR290197,CRR290249,CRR290225,CRR289980,CRR289978,CRR290236,CRR289929,CRR289967,CRR289982,CRR289983,CRR290073,CRR290132,CRR290128,CRR290005,CRR290097,CRR290184,CRR290037,CRR290072,CRR289918,CRR290125,CRR290230,CRR290168,CRR289928,CRR289930,CRR290214,CRR290261,CRR290207,chinese_spring,C5_SRR7478313,C39_SRR7478277,C23_SRR7478266,C30_SRR7478305,C29_SRR7478307,C28_SRR7478308,C27_SRR7478301,C33_SRR7478296,C8_SRR7478300,C35_SRR7478283,C40_SRR7478267,C7_SRR7478246,C38_SRR7478284,C37_SRR7478282,C1_SRR7478249,C2_SRR7478262,C3_SRR7478306,SRR18513264,Zhushimai_CRR062170,Huoliyan_CRR062167,Galaohan_CRR062166,Chanbuzhi_CRR062161,Zaoxiaomai_CRR062162,Mazhamai_CRR062114,Wangshuibai_CRR062131,Paozimai_CRR062163,Jiangdongmen_CRR062107,Yanda1817_CRR062105,Youzitou_CRR062158,Baihuamai_CRR062169,Zijiehong_CRR062165,Baimazha_CRR062168,Chengduguangtou_CRR062115,Baishanmai_CRR062157,Fumai_CRR062132,Youzimai_CRR062113,Qiangweimai_CRR062155,chinesespringv2,Hezhoudamai_CRR062159,Guangtoubaishenmai_CRR062160,ChinsesSpring_CRR062130,Gatuo_CRR062156,Sanyuehuang_CRR062164	Protein coding	glycosyltransferase domain containing protein	nan
T.TIMOPHEEVII.TA2804.r2.1AG00004050.1	58087.4	44751.2	145455	0.86757	yes	VAL	SRR13959711,SRR13959710,aikang58,SRR15681638,SRR15681636,SRR15681649,SRR21619499,robigus,Obelisk,Perlo,Norda,Capitaine,MarisHuntsman,Alba,Nautica,Leda,Voyage,Aronde,KWSSantiago,Shamrock,Robigus,Crusoe,RedFife,Thatcher,Flair,Hybrid46,Fidel,Mahndorfer,Eros,Holdfast,CWI101008,CWI8855,HotRod,Ruby-Lee,HNSH,BJBH,KXSH,XYLH,CAN-C1,CRR290234,CRR289956,CRR289957,CRR290055,CRR289949,CRR289965,CRR289979,CRR290231,CRR290257,CRR290206,CRR290253,CRR289998,CRR290153,CRR290117,CRR290064,CRR290054,CRR290134,CRR290076,SRR14251461,SRR14251467,attraktion,D3_SRR7478291,D2_SRR7478270,C46_SRR7478318,C18_SRR7478256,C12_SRR7478247,C22_SRR7478265,C13_SRR7478294,SRR19411262,bj8,Shijiazhuang54_CRR062048,Bima1_CRR062047,EarlyPremium_CRR062110,Jimai38_CRR062091,Jinan2_CRR062049,Jining3_CRR062173,Bima4_CRR062111,Taishan1_CRR062056,Ganmai8_CRR062057,Huaimai20_CRR062099,Jinmai10_CRR062177,Wuyimai_CRR062106,Quality_CRR062126,hd6172,CI12203_CRR062046,Handan6172_CRR062094	CRR242188,CRR242191,CRR242201,CRR242187,WATDE0729,WATDE0041,WATDE0462,WATDE0601,WATDE0765,WATDE0531,WATDE0008,WATDE0009,WATDE0070,WATDE0068,WATDE0743,WATDE0805,WATDE0786,WATDE0127,WATDE0291,WATDE0707,WATDE0411,WATDE0421,WATDE0422,WATDE0771,WATDE0401,WATDE0646,WATDE0069,WATDE0640,WATDE0744,WATDE0709,WATDE0762,WATDE0685,WATDE0090,WATDE0429,WATDE0970,WATDE0971,WATDE0187,WATDE0222,WATDE0739,WATDE0567,WATDE0800,WATDE0570,WATDE0651,WATDE0798,WATDE0324,WATDE0569,WATDE0774,WATDE0055,WATDE0603,WATDE0435,WATDE0634,WATDE0775,WATDE0661,WATDE1004,WATDE0991,WATDE0839,WATDE0770,WATDE0795,WATDE0532,WATDE0538,WATDE0857,WATDE0433,WATDE0522,WATDE0797,WATDE0903,WATDE0937,WATDE0312,WATDE0057,WATDE0540,WATDE0270,WATDE0534,WATDE0529,WATDE0686,WATDE0823,WATDE0051,WATDE0759,WATDE0502,WATDE0516,WATDE0518,WATDE0432,WATDE0756,WATDE0268,WATDE0407,WATDE0184,WATDE0052,WATDE0426,WATDE0427,WATDE0141,WATDE0769,WATDE0484,WATDE0044,WATDE0045,WATDE0488,WATDE0639,WATDE0901,WATDE0431,WATDE0434,WATDE0510,WATDE0728,WATDE0748,WATDE0750,WATDE0415,WATDE0227,WATDE0763,WATDE0902,WATDE0049,WATDE0533,WATDE0192,WATDE0034,WATDE0773,WATDE0449,WATDE0542,WATDE0802,WATDE0385,WATDE0882,WATDE0424,WATDE0826,WATDE0073,WATDE0453,WATDE0738,WATDE0828,WATDE0852,WATDE0476,WATDE0536,WATDE0817,WATDE0541,WATDE0285,WATDE0457,WATDE0138,WATDE0214,WATDE0159,WATDE0160,WATDE1049,WATDE1050,WATDE0641,WATDE0675,WATDE0235,WATDE0136,WATDE0387,WATDE0389,WATDE0157,WATDE1016,WATDE0099,WATDE0648,WATDE0825,WATDE0779,WATDE0004,WATDE0448,WATDE0356,WATDE0358,WATDE0359,WATDE0543,WATDE0011,WATDE0219,WATDE0332,WATDE0333,WATDE0933,WATDE0103,WATDE0355,WATDE0191,WATDE1044,WATDE0336,WATDE0425,WATDE0550,WATDE0716,WATDE0892,WATDE0815,WATDE0038,WATDE0298,WATDE0264,WATDE0780,WATDE0591,WATDE0257,WATDE0428,WATDE0975,WATDE0557,WATDE0751,WATDE0669,WATDE0952,WATDE0232,WATDE0236,WATDE0287,WATDE0060,WATDE0143,WATDE0144,WATDE0145,WATDE0146,WATDE0816,WATDE0377,WATDE0237,WATDE0228,WATDE0608,WATDE0430,WATDE0914,WATDE0096,WATDE0459,WATDE0460,WATDE0915,WATDE0954,WATDE0022,CWI57157,CWI86204,CWI86482,CWI86977,CSB,IND-L1,PRT-L1,URY-L2,MEX-L1,TUR-L1,HUN-L1,UKR-L2,HLM,URY-L1,MKD-L1,NLD-L1,CRR290150,CRR289919,CRR290084,CRR290112,CRR290186,CRR290250,CRR290083,CRR289933,CRR290213,CRR290018,CRR290189,CRR290268,CRR290215,CRR290173,CRR290259,CRR289953,CRR290115,CRR290067,CRR290165,CRR290198,CRR289995,CRR289980,CRR290128,CRR290005,CRR290184,CRR290168,CRR290261,C40_SRR7478267,C7_SRR7478246,Huoliyan_CRR062167,Galaohan_CRR062166,Hezhoudamai_CRR062159	Protein coding	nb arc domain containing protein	GO:0043531
T.TIMOPHEEVII.TA2804.r2.1AG00004090.1	10187	6867.41	19165.6	0.730075	yes	VAL	SRR13959711,SRR13959710,aikang58,SRR15681638,SRR15681636,SRR15681649,SRR21619499,robigus,Arminda,Obelisk,Perlo,Norda,Capitaine,MarisHuntsman,Alba,Nautica,Leda,Voyage,Aronde,KWSSantiago,Shamrock,Robigus,Crusoe,RedFife,Thatcher,Flair,Hybrid46,Fidel,Mahndorfer,Eros,Holdfast,CWI101008,CWI8855,HotRod,Ruby-Lee,HNSH,BJBH,KXSH,XYLH,CAN-C1,CRR290234,CRR289956,CRR289957,CRR290055,CRR289949,CRR289965,CRR289979,CRR290231,CRR290257,CRR290206,CRR290253,CRR289998,CRR290153,CRR290117,CRR290064,CRR290054,CRR290134,CRR290076,SRR14251461,SRR14251467,attraktion,D3_SRR7478291,D2_SRR7478270,C46_SRR7478318,C18_SRR7478256,C12_SRR7478247,C22_SRR7478265,C13_SRR7478294,SRR19411262,bj8,Shijiazhuang54_CRR062048,Bima1_CRR062047,EarlyPremium_CRR062110,Jimai38_CRR062091,Jinan2_CRR062049,Jining3_CRR062173,Bima4_CRR062111,Taishan1_CRR062056,Ganmai8_CRR062057,Huaimai20_CRR062099,Jinmai10_CRR062177,Wuyimai_CRR062106,Quality_CRR062126,hd6172,CI12203_CRR062046,Handan6172_CRR062094	CRR242188,CRR242191,CRR242201,CRR242187,WATDE0729,WATDE0041,WATDE0462,WATDE0601,WATDE0765,WATDE0531,WATDE0008,WATDE0009,WATDE0070,WATDE0068,WATDE0743,WATDE0805,WATDE0786,WATDE0127,WATDE0291,WATDE0707,WATDE0411,WATDE0421,WATDE0422,WATDE0771,WATDE0401,WATDE0646,WATDE0069,WATDE0640,WATDE0744,WATDE0709,WATDE0762,WATDE0685,WATDE0090,WATDE0429,WATDE0970,WATDE0971,WATDE0187,WATDE0222,WATDE0739,WATDE0567,WATDE0800,WATDE0570,WATDE0651,WATDE0798,WATDE0324,WATDE0569,WATDE0774,WATDE0055,WATDE0603,WATDE0435,WATDE0634,WATDE0775,WATDE0661,WATDE1004,WATDE0991,WATDE0839,WATDE0770,WATDE0795,WATDE0532,WATDE0538,WATDE0857,WATDE0433,WATDE0522,WATDE0797,WATDE0903,WATDE0937,WATDE0312,WATDE0057,WATDE0540,WATDE0270,WATDE0534,WATDE0529,WATDE0686,WATDE0823,WATDE0051,WATDE0759,WATDE0502,WATDE0516,WATDE0518,WATDE0432,WATDE0756,WATDE0268,WATDE0407,WATDE0184,WATDE0052,WATDE0426,WATDE0427,WATDE0141,WATDE0769,WATDE0484,WATDE0044,WATDE0045,WATDE0488,WATDE0639,WATDE0901,WATDE0431,WATDE0434,WATDE0510,WATDE0728,WATDE0748,WATDE0750,WATDE0415,WATDE0227,WATDE0763,WATDE0902,WATDE0049,WATDE0533,WATDE0192,WATDE0034,WATDE0773,WATDE0449,WATDE0542,WATDE0802,WATDE0385,WATDE0882,WATDE0424,WATDE0826,WATDE0073,WATDE0453,WATDE0738,WATDE0828,WATDE0852,WATDE0476,WATDE0536,WATDE0817,WATDE0541,WATDE0285,WATDE0457,WATDE0138,WATDE0214,WATDE0159,WATDE0160,WATDE1049,WATDE1050,WATDE0641,WATDE0675,WATDE0235,WATDE0136,WATDE0387,WATDE0389,WATDE0157,WATDE1016,WATDE0099,WATDE0648,WATDE0825,WATDE0779,WATDE0004,WATDE0448,WATDE0356,WATDE0358,WATDE0359,WATDE0543,WATDE0011,WATDE0219,WATDE0332,WATDE0333,WATDE0933,WATDE0103,WATDE0355,WATDE0191,WATDE1044,WATDE0336,WATDE0425,WATDE0550,WATDE0716,WATDE0892,WATDE0815,WATDE0038,WATDE0298,WATDE0264,WATDE0780,WATDE0591,WATDE0257,WATDE0428,WATDE0975,WATDE0557,WATDE0751,WATDE0669,WATDE0952,WATDE0232,WATDE0236,WATDE0287,WATDE0060,WATDE0143,WATDE0144,WATDE0145,WATDE0146,WATDE0816,WATDE0377,WATDE0237,WATDE0228,WATDE0608,WATDE0430,WATDE0914,WATDE0096,WATDE0459,WATDE0460,WATDE0915,WATDE0954,WATDE0022,CWI57157,CWI86204,CWI86482,CWI86977,CSB,BYM,IND-L1,PRT-L1,URY-L2,MEX-L1,TUR-L1,HUN-L1,UKR-L2,HLM,URY-L1,MKD-L1,NLD-L1,CRR290150,CRR289919,CRR290084,CRR290112,CRR290186,CRR290250,CRR290083,CRR289933,CRR290213,CRR290018,CRR290189,CRR290268,CRR290215,CRR290173,CRR290259,CRR289953,CRR290115,CRR290067,CRR290165,CRR290198,CRR289995,CRR289980,CRR290128,CRR290005,CRR290184,CRR290168,CRR290261,C40_SRR7478267,C7_SRR7478246,Huoliyan_CRR062167,Galaohan_CRR062166,Hezhoudamai_CRR062159	Protein coding	zinc finger xs domain containing protein	nan
T.TIMOPHEEVII.TA2804.r2.1AG00004110.1	23825.8	13539.7	57847.2	0.767847	yes	VAL	SRR13959711,SRR13959710,aikang58,SRR15681638,SRR15681636,SRR15681649,SRR21619499,robigus,Obelisk,Perlo,Norda,Capitaine,MarisHuntsman,Alba,Nautica,Leda,Voyage,Aronde,KWSSantiago,Shamrock,Robigus,Crusoe,RedFife,Thatcher,Flair,Hybrid46,Fidel,Mahndorfer,Eros,Holdfast,CWI101008,CWI8855,HotRod,Ruby-Lee,HNSH,BJBH,KXSH,CAN-C1,CRR290234,CRR289956,CRR289957,CRR290055,CRR289949,CRR289965,CRR289979,CRR290231,CRR290257,CRR290206,CRR290253,CRR289998,CRR290153,CRR290117,CRR290064,CRR290054,CRR290134,CRR290076,SRR14251461,SRR14251467,attraktion,D3_SRR7478291,D2_SRR7478270,C46_SRR7478318,C18_SRR7478256,C12_SRR7478247,C22_SRR7478265,C13_SRR7478294,SRR19411262,bj8,Shijiazhuang54_CRR062048,Bima1_CRR062047,EarlyPremium_CRR062110,Jimai38_CRR062091,Jinan2_CRR062049,Jining3_CRR062173,Bima4_CRR062111,Taishan1_CRR062056,Ganmai8_CRR062057,Huaimai20_CRR062099,Jinmai10_CRR062177,Wuyimai_CRR062106,Quality_CRR062126,hd6172,CI12203_CRR062046,Handan6172_CRR062094	CRR242188,CRR242191,CRR242201,CRR242187,WATDE0729,WATDE0041,WATDE0462,WATDE0601,WATDE0765,WATDE0531,WATDE0008,WATDE0009,WATDE0070,WATDE0068,WATDE0743,WATDE0805,WATDE0786,WATDE0127,WATDE0291,WATDE0707,WATDE0411,WATDE0421,WATDE0422,WATDE0771,WATDE0401,WATDE0646,WATDE0069,WATDE0640,WATDE0744,WATDE0709,WATDE0762,WATDE0685,WATDE0090,WATDE0429,WATDE0970,WATDE0971,WATDE0187,WATDE0222,WATDE0739,WATDE0567,WATDE0800,WATDE0570,WATDE0651,WATDE0798,WATDE0324,WATDE0569,WATDE0774,WATDE0055,WATDE0603,WATDE0435,WATDE0634,WATDE0775,WATDE0661,WATDE1004,WATDE0991,WATDE0839,WATDE0770,WATDE0795,WATDE0532,WATDE0538,WATDE0857,WATDE0433,WATDE0522,WATDE0797,WATDE0903,WATDE0937,WATDE0312,WATDE0057,WATDE0540,WATDE0270,WATDE0534,WATDE0529,WATDE0686,WATDE0823,WATDE0051,WATDE0759,WATDE0502,WATDE0516,WATDE0518,WATDE0432,WATDE0756,WATDE0268,WATDE0407,WATDE0184,WATDE0052,WATDE0426,WATDE0427,WATDE0141,WATDE0769,WATDE0484,WATDE0044,WATDE0045,WATDE0488,WATDE0639,WATDE0901,WATDE0431,WATDE0434,WATDE0510,WATDE0728,WATDE0748,WATDE0750,WATDE0415,WATDE0227,WATDE0763,WATDE0902,WATDE0049,WATDE0533,WATDE0192,WATDE0034,WATDE0773,WATDE0449,WATDE0542,WATDE0802,WATDE0385,WATDE0882,WATDE0424,WATDE0826,WATDE0073,WATDE0453,WATDE0738,WATDE0828,WATDE0852,WATDE0476,WATDE0536,WATDE0817,WATDE0541,WATDE0285,WATDE0457,WATDE0138,WATDE0214,WATDE0159,WATDE0160,WATDE1049,WATDE1050,WATDE0641,WATDE0675,WATDE0235,WATDE0136,WATDE0387,WATDE0389,WATDE0157,WATDE1016,WATDE0099,WATDE0648,WATDE0825,WATDE0779,WATDE0004,WATDE0448,WATDE0356,WATDE0358,WATDE0359,WATDE0543,WATDE0011,WATDE0219,WATDE0332,WATDE0333,WATDE0933,WATDE0103,WATDE0355,WATDE0191,WATDE1044,WATDE0336,WATDE0425,WATDE0550,WATDE0716,WATDE0892,WATDE0815,WATDE0038,WATDE0298,WATDE0264,WATDE0780,WATDE0591,WATDE0257,WATDE0428,WATDE0975,WATDE0557,WATDE0751,WATDE0669,WATDE0952,WATDE0232,WATDE0236,WATDE0287,WATDE0060,WATDE0143,WATDE0144,WATDE0145,WATDE0146,WATDE0816,WATDE0377,WATDE0237,WATDE0228,WATDE0608,WATDE0430,WATDE0914,WATDE0096,WATDE0459,WATDE0460,WATDE0915,WATDE0954,WATDE0022,CWI57157,CWI86204,CWI86482,CWI86977,CSB,IND-L1,PRT-L1,URY-L2,MEX-L1,TUR-L1,HUN-L1,UKR-L2,HLM,URY-L1,MKD-L1,NLD-L1,CRR290150,CRR289919,CRR290084,CRR290112,CRR290186,CRR290250,CRR290083,CRR289933,CRR290213,CRR290018,CRR290189,CRR290268,CRR290215,CRR290173,CRR290259,CRR289953,CRR290115,CRR290067,CRR290165,CRR290198,CRR289995,CRR289980,CRR290128,CRR290005,CRR290184,CRR290168,CRR290261,C40_SRR7478267,C7_SRR7478246,Huoliyan_CRR062167,Galaohan_CRR062166,Hezhoudamai_CRR062159	Protein coding	nb arc domain containing protein	GO:0043531
T.TIMOPHEEVII.TA2804.r2.1AG00004180.1	3291.81	547.059	9507.46	0.69368	yes	VAL	SRR13959711,SRR13959710,aikang58,SRR15681647,SRR15681648,SRR15681638,SRR15681636,SRR15681649,SRR21619499,PI168681,arinalrfor,symattis,robigus,Cimcog3,Obelisk,Sperber,Perlo,Norda,Capitaine,MarisHuntsman,Albatross,Alba,Nautica,Leda,Cimcog49,Voyage,Banner,Titus,JossCambier,Multiweiss,Heine7,Treasure,SchweigersTaca,Aronde,KWSSantiago,Pavon76,Erland,Legend,ErlaKolben,Savannah,CampRemy,Minister,Oenus,Shamrock,Prophet,Robigus,Top,Glasgow,Dorby,MarisWidgeon,Bounty,Calif,Blitz,Lancelot,Aztec,CappelleDesprez,Wizard,Tandem,Festival,Crusoe,Scipion,Beauchamp,Recital,Fanal,Opata,David,Sicco,RedFife,Thatcher,Record,Stamm101,Flair,Hybrid46,Fidel,Mahndorfer,Eros,Holdfast,Svale,EtoiledeChoisy,Cimcog26,Almus,Alcedo,Altria,Cimcog56,Moisson,Gabo,Highbury,CWI101008,CWI8855,HotRod,2145,KS030923K-5,Ruby-Lee,Heyne,HNSH,FMSY,BJBH,PYEQ,KXSH,ZDSH,ZYJWLQ,XYLH,CAN-C1,FRA-C1,kariega,CRR289937,CRR290022,CRR290216,CRR290059,CRR289958,CRR290246,CRR290234,CRR290039,CRR290221,CRR290100,CRR290183,CRR290106,CRR289987,CRR289944,CRR290030,CRR289923,CRR290137,CRR289956,CRR290021,CRR290211,CRR290203,CRR289957,CRR290055,CRR289949,CRR289965,CRR289979,CRR290231,CRR290257,CRR290172,CRR290206,CRR290253,CRR289998,CRR290145,CRR290038,CRR290079,CRR290233,CRR290034,CRR289961,CRR290007,CRR290023,CRR290258,CRR290032,CRR290153,CRR290156,CRR290169,CRR290117,CRR290148,CRR290065,CRR289994,CRR290041,CRR290075,CRR290064,CRR290118,CRR289989,CRR290070,CRR290048,CRR290054,CRR290134,CRR290076,CRR290003,CRR290017,CRR290151,CRR290087,SRR14251461,SRR14251458,SRR14251467,SRR14251451,SRR14251460,SRR14251462,SRR14251468,SRR14251450,SRR14251466,SRR14251455,SRR14251472,attraktion,D3_SRR7478291,D2_SRR7478270,C46_SRR7478318,C18_SRR7478256,C12_SRR7478247,C31_SRR7478298,C22_SRR7478265,C13_SRR7478294,C41_SRR7478268,C15_SRR7478257,C19_SRR7478261,SRR19411262,kronos,BainongAK58_CRR062102,Bainong4199_CRR062147,bj,zm22,bj8,Shijiazhuang54_CRR062048,Bima1_CRR062047,Shiluan02-1_CRR062137,Zhoumai18_CRR062095,Zhoumai9_CRR062085,jm47,Jinmai47_CRR062139,Yumai17_CRR062063,Shaannong7859_CRR062071,EarlyPremium_CRR062110,Gaocheng8901_CRR062136,Xumai856_CRR062148,Jimai38_CRR062091,Yumai13_CRR062060,Zhongyou9507_CRR062140,Jinan2_CRR062049,Jining3_CRR062173,Bima4_CRR062111,Taishan1_CRR062056,Yumai41_CRR062087,Jimai20_CRR062080,Ganmai8_CRR062057,Wenmai6_CRR062083,PH82-2-2_CRR062180,Xiaoyan6_CRR062123,xy6,Huaimai20_CRR062099,Shaan213_CRR062178,Jinmai10_CRR062177,Rieti_CRR062127,Jinan13_CRR062074,Abbondanza_CRR062118,abo,Xian8_CRR062062,Mengxian201_CRR062189,chuanmai104,Bainong201_CRR062146,Wuyimai_CRR062106,Quality_CRR062126,hd6172,CI12203_CRR062046,Handan6172_CRR062094,Bainong791_CRR062186,VillaGlori_CRR062184,KN9204,Werla,Waxwing	CRR242188,CRR242191,CRR242193,CRR242201,CRR242196,CRR242187,SRR22993463,SRR22993468,SRR22993461,PI221419,TRI474,PI367201,WATDE0729,WATDE0041,WATDE0462,WATDE0601,WATDE0104,WATDE0953,WATDE0371,WATDE0378,WATDE0765,WATDE0531,WATDE0008,WATDE0070,WATDE0068,WATDE0743,WATDE0805,WATDE0026,WATDE0029,WATDE0409,WATDE0410,WATDE0786,WATDE0818,WATDE0896,WATDE0089,WATDE0127,WATDE0291,WATDE0707,WATDE0411,WATDE0028,WATDE0854,WATDE0035,WATDE0421,WATDE0422,WATDE0984,WATDE0771,WATDE0401,WATDE0683,WATDE0419,WATDE0646,WATDE0182,WATDE0920,WATDE0700,WATDE0069,WATDE0640,WATDE0819,WATDE0744,WATDE0709,WATDE0762,WATDE0685,WATDE0325,WATDE0090,WATDE0429,WATDE0598,WATDE0599,WATDE0777,WATDE0970,WATDE0971,WATDE0187,WATDE0222,WATDE0739,WATDE0567,WATDE0800,WATDE0570,WATDE0846,WATDE0651,WATDE0986,WATDE0798,WATDE0324,WATDE0569,WATDE0701,WATDE0704,WATDE0100,WATDE0774,WATDE0919,WATDE0055,WATDE0603,WATDE1052,WATDE1053,WATDE0361,WATDE0363,WATDE0365,WATDE0435,WATDE0634,WATDE1029,WATDE1030,WATDE1034,WATDE1035,WATDE0775,WATDE0661,WATDE1004,WATDE0991,WATDE0404,WATDE0839,WATDE0770,WATDE0515,WATDE0795,WATDE0532,WATDE0538,WATDE0857,WATDE0433,WATDE0522,WATDE0797,WATDE0903,WATDE0937,WATDE0754,WATDE0312,WATDE0057,WATDE0540,WATDE0270,WATDE0534,WATDE0529,WATDE0821,WATDE0686,WATDE1026,WATDE0823,WATDE0051,WATDE0058,WATDE0758,WATDE0759,WATDE0079,WATDE0735,WATDE0502,WATDE0516,WATDE0518,WATDE0432,WATDE0043,WATDE0469,WATDE0471,WATDE0463,WATDE0276,WATDE0756,WATDE0268,WATDE0620,WATDE0083,WATDE0407,WATDE0184,WATDE0052,WATDE0426,WATDE0427,WATDE0141,WATDE0769,WATDE0484,WATDE0140,WATDE0044,WATDE0045,WATDE0488,WATDE0639,WATDE0901,WATDE0313,WATDE0660,WATDE0431,WATDE0434,WATDE0510,WATDE0728,WATDE0748,WATDE0750,WATDE0415,WATDE0255,WATDE0190,WATDE0194,WATDE0202,WATDE0243,WATDE0244,WATDE0173,WATDE0174,WATDE0175,WATDE0227,WATDE0763,WATDE0851,WATDE0423,WATDE0405,WATDE0212,WATDE0565,WATDE0902,WATDE0443,WATDE0049,WATDE0533,WATDE0192,WATDE0178,WATDE0034,WATDE0454,WATDE0773,WATDE0455,WATDE0205,WATDE0449,WATDE0542,WATDE0577,WATDE0802,WATDE0385,WATDE0882,WATDE0242,WATDE0424,WATDE0239,WATDE0826,WATDE0073,WATDE0453,WATDE0102,WATDE0238,WATDE0611,WATDE0738,WATDE0837,WATDE0828,WATDE0852,WATDE0206,WATDE0594,WATDE0476,WATDE0536,WATDE0817,WATDE0541,WATDE0285,WATDE0477,WATDE0457,WATDE0875,WATDE0876,WATDE0138,WATDE0214,WATDE0159,WATDE0160,WATDE1042,WATDE1049,WATDE1050,WATDE0641,WATDE0675,WATDE0235,WATDE1021,WATDE1023,WATDE0481,WATDE0183,WATDE0203,WATDE0136,WATDE0387,WATDE0389,WATDE0157,WATDE1016,WATDE1001,WATDE0099,WATDE0648,WATDE0825,WATDE0779,WATDE0004,WATDE0448,WATDE0899,WATDE0356,WATDE0358,WATDE0359,WATDE0543,WATDE0011,WATDE0219,WATDE0332,WATDE0333,WATDE0933,WATDE0103,WATDE0355,WATDE0191,WATDE0442,WATDE0812,WATDE0730,WATDE0718,WATDE0785,WATDE1044,WATDE0336,WATDE0425,WATDE0550,WATDE0716,WATDE0892,WATDE0815,WATDE0887,WATDE0038,WATDE0225,WATDE0298,WATDE0293,WATDE0296,WATDE0264,WATDE0010,WATDE0780,WATDE0546,WATDE0591,WATDE0568,WATDE0482,WATDE0353,WATDE0354,WATDE0965,WATDE0898,WATDE0257,WATDE0428,WATDE0975,WATDE0557,WATDE0751,WATDE0669,WATDE0952,WATDE0232,WATDE0236,WATDE0082,WATDE0845,WATDE0848,WATDE0287,WATDE0060,WATDE0366,WATDE0143,WATDE0144,WATDE0145,WATDE0146,WATDE0331,WATDE0816,WATDE0377,WATDE0237,WATDE0228,WATDE0608,WATDE0430,WATDE0914,WATDE0062,WATDE0096,WATDE0459,WATDE0460,WATDE0915,WATDE0954,WATDE0926,WATDE0927,WATDE0022,CWI86403,CWI56073,CWI84563,CWI84686,CWI57157,CWI86204,CWI86482,CWI86977,CWI87127,CWI98918,CSB,BYM,IND-L1,PRT-L1,URY-L2,MEX-L1,DEU-L1,PAK-L2,IRQ-L1,PAK-L1,IRN-L3,FIN-L1,TUR-L1,HUN-L1,HMM,DHM,UKR-L2,HLM,BRA-L1,URY-L1,BIH-L1,MKD-L1,GBR-L1,JPN-L1,IRQ-L2,IRQ-L4,NLD-L1,AUT-L1,UKR-L1,CRR290150,CRR290240,CRR290114,CRR290136,CRR290154,CRR289919,CRR290020,CRR290175,CRR290098,CRR290104,CRR290077,CRR290084,CRR290112,CRR289931,CRR290061,CRR290186,CRR290016,CRR290074,CRR290250,CRR290069,CRR290237,CRR290083,CRR289954,CRR289914,CRR290107,CRR290123,CRR290160,CRR290262,CRR289933,CRR290063,CRR290213,CRR290018,CRR290189,CRR290268,CRR290215,CRR290264,CRR290173,CRR290259,CRR289953,CRR290115,CRR289981,CRR290131,CRR290067,CRR290165,CRR290198,CRR289995,CRR290235,CRR289980,CRR289929,CRR289967,CRR289982,CRR289983,CRR290128,CRR290005,CRR290184,CRR290168,CRR290261,C5_SRR7478313,C9_SRR7478299,C10_SRR7478293,C36_SRR7478285,C8_SRR7478300,C40_SRR7478267,C7_SRR7478246,C26_SRR7478302,SRR18513264,Huoliyan_CRR062167,Galaohan_CRR062166,Hezhoudamai_CRR062159,Laogaidaqingmang_CRR062154	Protein coding	dirigent protein	nan
T.TIMOPHEEVII.TA2804.r2.1AG00004260.1	21259.4	16843.9	42532	0.828112	yes	VAL	SRR13959711,SRR13959710,aikang58,SRR15681638,SRR15681636,SRR15681649,SRR21619499,Obelisk,Perlo,Norda,Capitaine,MarisHuntsman,Alba,Nautica,Leda,Voyage,SchweigersTaca,Aronde,Shamrock,Crusoe,RedFife,Thatcher,Flair,Hybrid46,Fidel,Mahndorfer,Eros,Holdfast,EtoiledeChoisy,CWI101008,CWI8855,HotRod,Ruby-Lee,HNSH,BJBH,KXSH,CAN-C1,CRR290234,CRR289956,CRR289957,CRR290055,CRR289949,CRR289965,CRR289979,CRR290231,CRR290257,CRR290206,CRR290253,CRR289998,CRR290153,CRR290117,CRR290064,CRR290054,CRR290134,CRR290076,SRR14251461,SRR14251467,D3_SRR7478291,D2_SRR7478270,C46_SRR7478318,C18_SRR7478256,C12_SRR7478247,C22_SRR7478265,C13_SRR7478294,SRR19411262,bj8,Shijiazhuang54_CRR062048,Bima1_CRR062047,EarlyPremium_CRR062110,Jimai38_CRR062091,Jinan2_CRR062049,Jining3_CRR062173,Bima4_CRR062111,Taishan1_CRR062056,Ganmai8_CRR062057,Huaimai20_CRR062099,Jinmai10_CRR062177,Wuyimai_CRR062106,Quality_CRR062126,hd6172,CI12203_CRR062046,Handan6172_CRR062094	CRR242188,CRR242191,CRR242201,CRR242187,WATDE0729,WATDE0041,WATDE0462,WATDE0601,WATDE0765,WATDE0531,WATDE0008,WATDE0009,WATDE0070,WATDE0068,WATDE0743,WATDE0805,WATDE0786,WATDE0127,WATDE0291,WATDE0707,WATDE0411,WATDE0421,WATDE0422,WATDE0771,WATDE0401,WATDE0646,WATDE0182,WATDE0069,WATDE0640,WATDE0744,WATDE0709,WATDE0762,WATDE0685,WATDE0090,WATDE0429,WATDE0970,WATDE0971,WATDE0187,WATDE0222,WATDE0739,WATDE0567,WATDE0800,WATDE0570,WATDE0651,WATDE0798,WATDE0324,WATDE0569,WATDE0774,WATDE0055,WATDE0603,WATDE0435,WATDE0634,WATDE0775,WATDE0661,WATDE1004,WATDE0991,WATDE0839,WATDE0770,WATDE0795,WATDE0532,WATDE0538,WATDE0857,WATDE0433,WATDE0522,WATDE0797,WATDE0903,WATDE0937,WATDE0312,WATDE0057,WATDE0540,WATDE0270,WATDE0534,WATDE0529,WATDE0686,WATDE0823,WATDE0051,WATDE0759,WATDE0502,WATDE0516,WATDE0518,WATDE0432,WATDE0756,WATDE0268,WATDE0407,WATDE0184,WATDE0052,WATDE0426,WATDE0427,WATDE0141,WATDE0769,WATDE0484,WATDE0044,WATDE0045,WATDE0488,WATDE0639,WATDE0901,WATDE0431,WATDE0434,WATDE0510,WATDE0728,WATDE0748,WATDE0750,WATDE0415,WATDE0227,WATDE0763,WATDE0212,WATDE0902,WATDE0049,WATDE0533,WATDE0192,WATDE0034,WATDE0773,WATDE0449,WATDE0542,WATDE0802,WATDE0385,WATDE0882,WATDE0424,WATDE0826,WATDE0073,WATDE0453,WATDE0738,WATDE0828,WATDE0852,WATDE0476,WATDE0536,WATDE0817,WATDE0541,WATDE0285,WATDE0457,WATDE0138,WATDE0214,WATDE0159,WATDE0160,WATDE1049,WATDE1050,WATDE0641,WATDE0675,WATDE0235,WATDE0136,WATDE0387,WATDE0389,WATDE0157,WATDE1016,WATDE0099,WATDE0648,WATDE0825,WATDE0779,WATDE0004,WATDE0448,WATDE0356,WATDE0358,WATDE0359,WATDE0543,WATDE0011,WATDE0219,WATDE0332,WATDE0333,WATDE0933,WATDE0103,WATDE0355,WATDE0191,WATDE1044,WATDE0336,WATDE0425,WATDE0550,WATDE0716,WATDE0892,WATDE0815,WATDE0038,WATDE0298,WATDE0264,WATDE0780,WATDE0591,WATDE0257,WATDE0428,WATDE0975,WATDE0557,WATDE0751,WATDE0669,WATDE0952,WATDE0232,WATDE0236,WATDE0287,WATDE0060,WATDE0143,WATDE0144,WATDE0145,WATDE0146,WATDE0816,WATDE0377,WATDE0237,WATDE0608,WATDE0430,WATDE0914,WATDE0096,WATDE0459,WATDE0460,WATDE0915,WATDE0954,WATDE0022,CWI56073,CWI57157,CWI86204,CWI86482,CWI86977,CSB,IND-L1,PRT-L1,URY-L2,MEX-L1,FIN-L1,TUR-L1,HUN-L1,UKR-L2,HLM,MKD-L1,NLD-L1,CRR290150,CRR290154,CRR289919,CRR290077,CRR290084,CRR290112,CRR290186,CRR290250,CRR290069,CRR290237,CRR290083,CRR289914,CRR290107,CRR289933,CRR290213,CRR290018,CRR290189,CRR290268,CRR290215,CRR290173,CRR290259,CRR289953,CRR290115,CRR290067,CRR290165,CRR290198,CRR289995,CRR289980,CRR290128,CRR290005,CRR290184,CRR290168,CRR290261,C40_SRR7478267,C7_SRR7478246,Huoliyan_CRR062167,Galaohan_CRR062166,Hezhoudamai_CRR062159	plastid-related	30s ribosomal protein s19 chloroplastic	GO:0003735|GO:0006412|GO:0015935|GO:0003735|GO:0005840|GO:0006412
T.TIMOPHEEVII.TA2804.r2.1AG00004270.1	39940.2	26025.4	112668	0.839399	yes	VAL	SRR13959711,SRR13959710,aikang58,SRR15681646,SRR15681638,SRR15681636,SRR15681649,SRR21619499,PI168681,norin61,arinalrfor,symattis,Arminda,Obelisk,Sperber,Perlo,Norda,Capitaine,MarisHuntsman,Albatross,Alba,Nautica,Leda,Cimcog49,Voyage,Banner,JossCambier,Multiweiss,Heine7,Aronde,Erland,Legend,Vocal,ErlaKolben,Spitfire,Savannah,CampRemy,Minister,Slejpner,Sportsman,Eagle,Banco,Oenus,Shamrock,Avocet,Norman,Vilmorin27,Granada,Longbow,Prophet,Top,Dorby,MarisWidgeon,Bounty,Calif,Blitz,Lancelot,Aztec,CappelleDesprez,Wizard,Hobbit,Tandem,Festival,Crusoe,Scipion,Riband,Beauchamp,Recital,Fanal,David,Sicco,RedFife,Thatcher,Record,Stamm101,Flair,Hybrid46,Fidel,Mahndorfer,Eros,Holdfast,Svale,EtoiledeChoisy,Tschermaks,Almus,Alcedo,Altria,DrauhofenerKolben,Moisson,Vilmorin53,Highbury,CWI101008,CWI8855,HotRod,2145,Ruby-Lee,Heyne,HNSH,BJBH,PYEQ,KXSH,ZDSH,ZYJWLQ,XYLH,CAN-C1,FRA-C1,CRR289937,CRR290022,CRR290216,CRR290059,CRR289958,CRR290246,CRR290234,CRR290221,CRR290100,CRR290106,CRR289987,CRR290030,CRR289923,CRR290137,CRR289956,CRR290021,CRR290203,CRR289957,CRR290055,CRR289949,CRR289965,CRR289979,CRR290231,CRR290257,CRR290172,CRR290206,CRR290253,CRR289998,CRR290038,CRR290079,CRR290233,CRR290034,CRR289961,CRR290007,CRR290023,CRR290258,CRR290032,CRR290153,CRR290156,CRR290169,CRR290117,CRR290148,CRR290065,CRR289994,CRR290041,CRR290075,CRR290064,CRR290118,CRR290070,CRR290048,CRR290054,CRR290134,CRR290076,CRR290003,CRR290017,CRR290151,SRR14251461,SRR14251458,SRR14251467,SRR14251470,SRR14251451,SRR14251460,SRR14251462,SRR14251468,SRR14251450,SRR14251455,D3_SRR7478291,D2_SRR7478270,C46_SRR7478318,C18_SRR7478256,C12_SRR7478247,C31_SRR7478298,C22_SRR7478265,C13_SRR7478294,C41_SRR7478268,C15_SRR7478257,C19_SRR7478261,SRR19411262,BainongAK58_CRR062102,Bainong4199_CRR062147,bj,zm22,bj8,Shijiazhuang54_CRR062048,Bima1_CRR062047,Zhoumai18_CRR062095,Zhoumai9_CRR062085,jm47,Jinmai47_CRR062139,Yumai17_CRR062063,Shaannong7859_CRR062071,EarlyPremium_CRR062110,Xumai856_CRR062148,Jimai38_CRR062091,Yumai13_CRR062060,Zhongyou9507_CRR062140,Jinan2_CRR062049,Jining3_CRR062173,Bima4_CRR062111,Taishan1_CRR062056,Yumai41_CRR062087,Jimai20_CRR062080,Ganmai8_CRR062057,Wenmai6_CRR062083,PH82-2-2_CRR062180,Xiaoyan6_CRR062123,xy6,Huaimai20_CRR062099,Shaan213_CRR062178,Jinmai10_CRR062177,Rieti_CRR062127,Jinan13_CRR062074,Abbondanza_CRR062118,abo,Xian8_CRR062062,Mengxian201_CRR062189,chuanmai104,Bainong201_CRR062146,Quality_CRR062126,hd6172,CI12203_CRR062046,Handan6172_CRR062094,Bainong791_CRR062186,KN9204	CRR242188,CRR242191,CRR242201,CRR242186,CRR242192,CRR242194,CRR242195,CRR242197,CRR242199,CRR242200,CRR242202,CRR242204,CRR242205,CRR242187,SRR22993463,SRR22993461,PI221419,TRI474,PI367201,WATDE0729,WATDE0196,WATDE0041,WATDE0462,WATDE0601,WATDE0702,WATDE0371,WATDE0765,WATDE0531,WATDE0008,WATDE0009,WATDE0680,WATDE0070,WATDE0068,WATDE0743,WATDE0805,WATDE0026,WATDE0029,WATDE0409,WATDE0410,WATDE0786,WATDE0818,WATDE0896,WATDE0089,WATDE0381,WATDE0127,WATDE0291,WATDE0246,WATDE0169,WATDE0417,WATDE0707,WATDE0411,WATDE0017,WATDE0280,WATDE0421,WATDE0422,WATDE0984,WATDE0771,WATDE0401,WATDE0683,WATDE0123,WATDE0419,WATDE0646,WATDE0182,WATDE0700,WATDE0069,WATDE0640,WATDE0124,WATDE0744,WATDE0709,WATDE0762,WATDE0685,WATDE0090,WATDE0429,WATDE0970,WATDE0971,WATDE0403,WATDE0489,WATDE0187,WATDE0222,WATDE0739,WATDE0567,WATDE0492,WATDE0800,WATDE0570,WATDE0651,WATDE0652,WATDE0798,WATDE0324,WATDE0569,WATDE0701,WATDE0704,WATDE0774,WATDE0055,WATDE0603,WATDE1052,WATDE1053,WATDE0435,WATDE0634,WATDE0775,WATDE0661,WATDE1004,WATDE0991,WATDE0404,WATDE0839,WATDE0655,WATDE0181,WATDE0770,WATDE0373,WATDE0515,WATDE0795,WATDE0532,WATDE0538,WATDE0857,WATDE0433,WATDE0522,WATDE0091,WATDE0797,WATDE0804,WATDE0903,WATDE0937,WATDE0312,WATDE0308,WATDE0057,WATDE0540,WATDE0270,WATDE0534,WATDE0529,WATDE0562,WATDE0686,WATDE0328,WATDE0823,WATDE0051,WATDE0058,WATDE0759,WATDE0502,WATDE0374,WATDE0811,WATDE0516,WATDE0518,WATDE0432,WATDE0756,WATDE0268,WATDE0620,WATDE0407,WATDE0184,WATDE0052,WATDE0426,WATDE0427,WATDE0141,WATDE0769,WATDE0484,WATDE0044,WATDE0045,WATDE0488,WATDE0180,WATDE0188,WATDE0639,WATDE0901,WATDE0177,WATDE0660,WATDE0386,WATDE0431,WATDE0434,WATDE0510,WATDE0728,WATDE0748,WATDE0750,WATDE0415,WATDE0190,WATDE0194,WATDE0202,WATDE0243,WATDE0244,WATDE0173,WATDE0174,WATDE0175,WATDE0200,WATDE0227,WATDE0763,WATDE0212,WATDE0565,WATDE0902,WATDE0443,WATDE0049,WATDE0533,WATDE0192,WATDE0178,WATDE0034,WATDE0412,WATDE0454,WATDE0773,WATDE0455,WATDE0449,WATDE0542,WATDE0577,WATDE0116,WATDE0802,WATDE0385,WATDE0571,WATDE0882,WATDE0572,WATDE0242,WATDE0424,WATDE0239,WATDE0826,WATDE0073,WATDE0453,WATDE0238,WATDE0738,WATDE0578,WATDE0828,WATDE0852,WATDE0211,WATDE0206,WATDE0596,WATDE0476,WATDE0536,WATDE0817,WATDE0217,WATDE0541,WATDE0301,WATDE0299,WATDE0285,WATDE0457,WATDE0306,WATDE0875,WATDE0876,WATDE0138,WATDE0165,WATDE0214,WATDE0159,WATDE0160,WATDE1042,WATDE1049,WATDE1050,WATDE0641,WATDE0675,WATDE0303,WATDE0176,WATDE0284,WATDE0302,WATDE0305,WATDE0337,WATDE0344,WATDE0345,WATDE0235,WATDE0481,WATDE0831,WATDE0136,WATDE0387,WATDE0389,WATDE0157,WATDE1016,WATDE0099,WATDE0648,WATDE0825,WATDE0779,WATDE0004,WATDE0448,WATDE0899,WATDE0356,WATDE0358,WATDE0359,WATDE0543,WATDE0011,WATDE0219,WATDE0332,WATDE0333,WATDE0933,WATDE0103,WATDE0355,WATDE0191,WATDE0442,WATDE0248,WATDE0249,WATDE1044,WATDE0336,WATDE0425,WATDE0524,WATDE0550,WATDE0716,WATDE0892,WATDE0815,WATDE0038,WATDE0225,WATDE0298,WATDE1062,WATDE0264,WATDE0513,WATDE0780,WATDE0591,WATDE0568,WATDE0119,WATDE0507,WATDE0638,WATDE0898,WATDE0257,WATDE0428,WATDE0740,WATDE0975,WATDE0557,WATDE0751,WATDE0669,WATDE0500,WATDE0501,WATDE0465,WATDE0494,WATDE0496,WATDE0498,WATDE0505,WATDE0952,WATDE0232,WATDE0236,WATDE0287,WATDE0060,WATDE0366,WATDE0162,WATDE0164,WATDE0316,WATDE0143,WATDE0144,WATDE0145,WATDE0146,WATDE1061,WATDE0078,WATDE0816,WATDE0377,WATDE0237,WATDE0608,WATDE0430,WATDE0511,WATDE0914,WATDE0096,WATDE0459,WATDE0460,WATDE0915,WATDE0954,WATDE0807,WATDE0926,WATDE0927,WATDE0022,WATDE0512,CWI102421,CWI56073,CWI57157,CWI86925,CWI86204,CWI86482,CWI86977,CWI87127,CWI98918,CSB,IND-L1,PRT-L1,URY-L2,MEX-L1,FIN-L1,HRV-L1,TUR-L1,HUN-L1,HMM,DHM,UKR-L2,HLM,URY-L1,MKD-L1,GBR-L1,NLD-L1,CRR290150,CRR290154,CRR289919,CRR290077,CRR290084,CRR290112,CRR289931,CRR290186,CRR290250,CRR290069,CRR290237,CRR290083,CRR289914,CRR290107,CRR289933,CRR290213,CRR290018,CRR290189,CRR290268,CRR290215,CRR290264,CRR290173,CRR290259,CRR289953,CRR290115,CRR290067,CRR290165,CRR290198,CRR289995,CRR289980,CRR290128,CRR290005,CRR290184,CRR290168,CRR290261,C10_SRR7478293,C36_SRR7478285,C40_SRR7478267,C7_SRR7478246,Huoliyan_CRR062167,Galaohan_CRR062166,Hezhoudamai_CRR062159,Laogaidaqingmang_CRR062154	Protein coding	serine threonine protein kinase	nan
T.TIMOPHEEVII.TA2804.r2.1AG00004280.1	29943.9	25022.5	82657.1	0.91461	yes	VAL	SRR13959711,SRR13959710,aikang58,SRR15681638,SRR15681636,SRR15681649,SRR15681637,SRR21619499,Arminda,Obelisk,Perlo,Norda,Capitaine,MarisHuntsman,Alba,Nautica,Leda,Cimcog49,Voyage,Titus,Aronde,Shamrock,Crusoe,Recital,RedFife,Thatcher,Flair,Hybrid46,Fidel,Mahndorfer,Eros,Holdfast,Altria,CWI101008,CWI8855,HotRod,Ruby-Lee,HNSH,BJBH,KXSH,ZYJWLQ,XYLH,CAN-C1,CRR289937,CRR290022,CRR289958,CRR290246,CRR290234,CRR290221,CRR290100,CRR289987,CRR290030,CRR289923,CRR290137,CRR289956,CRR290021,CRR290203,CRR289957,CRR290055,CRR289949,CRR289965,CRR289979,CRR290231,CRR290257,CRR290206,CRR290253,CRR289998,CRR290038,CRR290079,CRR290233,CRR290034,CRR290007,CRR290032,CRR290153,CRR290169,CRR290117,CRR290065,CRR289994,CRR290075,CRR290064,CRR290118,CRR290070,CRR290048,CRR290054,CRR290134,CRR290076,SRR14251461,SRR14251467,SRR14251462,SRR14251455,D3_SRR7478291,D2_SRR7478270,C46_SRR7478318,C18_SRR7478256,C12_SRR7478247,C31_SRR7478298,C22_SRR7478265,C13_SRR7478294,C15_SRR7478257,C19_SRR7478261,SRR19411262,bj,zm22,bj8,Shijiazhuang54_CRR062048,Bima1_CRR062047,Zhoumai9_CRR062085,Yumai17_CRR062063,EarlyPremium_CRR062110,Jimai38_CRR062091,Zhongyou9507_CRR062140,Jinan2_CRR062049,Jining3_CRR062173,Bima4_CRR062111,Taishan1_CRR062056,Yumai41_CRR062087,Ganmai8_CRR062057,Wenmai6_CRR062083,Huaimai20_CRR062099,Jinmai10_CRR062177,Rieti_CRR062127,Jinan13_CRR062074,Quality_CRR062126,hd6172,CI12203_CRR062046,Handan6172_CRR062094,Bainong791_CRR062186	CRR242188,CRR242191,CRR242201,CRR242187,WATDE0729,WATDE0041,WATDE0462,WATDE0601,WATDE0371,WATDE0765,WATDE0531,WATDE0008,WATDE0009,WATDE0070,WATDE0068,WATDE0743,WATDE0805,WATDE0026,WATDE0029,WATDE0409,WATDE0410,WATDE0786,WATDE0818,WATDE0896,WATDE0089,WATDE0127,WATDE0291,WATDE0707,WATDE0411,WATDE0421,WATDE0422,WATDE0771,WATDE0401,WATDE0683,WATDE0419,WATDE0646,WATDE0182,WATDE0700,WATDE0069,WATDE0640,WATDE0744,WATDE0709,WATDE0762,WATDE0685,WATDE0090,WATDE0429,WATDE0187,WATDE0222,WATDE0739,WATDE0567,WATDE0800,WATDE0570,WATDE0651,WATDE0798,WATDE0324,WATDE0569,WATDE0701,WATDE0704,WATDE0774,WATDE0055,WATDE0603,WATDE1052,WATDE1053,WATDE0435,WATDE0634,WATDE0775,WATDE0661,WATDE1004,WATDE0991,WATDE0404,WATDE0839,WATDE0770,WATDE0515,WATDE0795,WATDE0532,WATDE0538,WATDE0857,WATDE0433,WATDE0522,WATDE0797,WATDE0903,WATDE0937,WATDE0312,WATDE0057,WATDE0540,WATDE0270,WATDE0534,WATDE0529,WATDE0686,WATDE0823,WATDE0051,WATDE0058,WATDE0759,WATDE0502,WATDE0516,WATDE0518,WATDE0432,WATDE0756,WATDE0268,WATDE0407,WATDE0184,WATDE0052,WATDE0426,WATDE0427,WATDE0141,WATDE0769,WATDE0484,WATDE0044,WATDE0045,WATDE0488,WATDE0639,WATDE0901,WATDE0660,WATDE0431,WATDE0434,WATDE0510,WATDE0728,WATDE0748,WATDE0750,WATDE0415,WATDE0227,WATDE0763,WATDE0212,WATDE0565,WATDE0902,WATDE0443,WATDE0049,WATDE0533,WATDE0192,WATDE0034,WATDE0454,WATDE0773,WATDE0455,WATDE0449,WATDE0542,WATDE0577,WATDE0802,WATDE0385,WATDE0882,WATDE0424,WATDE0826,WATDE0073,WATDE0453,WATDE0738,WATDE0828,WATDE0852,WATDE0476,WATDE0536,WATDE0817,WATDE0541,WATDE0285,WATDE0457,WATDE0875,WATDE0876,WATDE0138,WATDE0214,WATDE0159,WATDE0160,WATDE1042,WATDE1049,WATDE1050,WATDE0641,WATDE0675,WATDE0235,WATDE0481,WATDE0136,WATDE0387,WATDE0389,WATDE0157,WATDE1016,WATDE0099,WATDE0648,WATDE0825,WATDE0779,WATDE0004,WATDE0448,WATDE0899,WATDE0356,WATDE0358,WATDE0359,WATDE0543,WATDE0011,WATDE0219,WATDE0332,WATDE0333,WATDE0933,WATDE0103,WATDE0355,WATDE0191,WATDE1044,WATDE0336,WATDE0425,WATDE0550,WATDE0716,WATDE0892,WATDE0815,WATDE0038,WATDE0298,WATDE0264,WATDE0780,WATDE0591,WATDE0568,WATDE0898,WATDE0257,WATDE0428,WATDE0975,WATDE0557,WATDE0751,WATDE0669,WATDE0952,WATDE0232,WATDE0236,WATDE0287,WATDE0060,WATDE0143,WATDE0144,WATDE0145,WATDE0146,WATDE0816,WATDE0377,WATDE0237,WATDE0608,WATDE0430,WATDE0914,WATDE0096,WATDE0459,WATDE0460,WATDE0915,WATDE0954,WATDE0022,CWI56073,CWI57157,CWI86204,CWI86482,CWI86977,CSB,BYM,IND-L1,PRT-L1,URY-L2,MEX-L1,FIN-L1,TUR-L1,HUN-L1,DHM,UKR-L2,HLM,URY-L1,BIH-L1,MKD-L1,NLD-L1,CRR290150,CRR290154,CRR289919,CRR290077,CRR290084,CRR290112,CRR290186,CRR290250,CRR290069,CRR290237,CRR290083,CRR290243,CRR289914,CRR290107,CRR289933,CRR290213,CRR290018,CRR290189,CRR290268,CRR290215,CRR290264,CRR290173,CRR290259,CRR289953,CRR290115,CRR290067,CRR290165,CRR290198,CRR289995,CRR289980,CRR290128,CRR290005,CRR290184,CRR290168,CRR290261,C40_SRR7478267,C7_SRR7478246,Huoliyan_CRR062167,Galaohan_CRR062166,Hezhoudamai_CRR062159,Laogaidaqingmang_CRR062154	Protein coding	duf 1664 domain containing protein	nan
T.TIMOPHEEVII.TA2804.r2.1AG00004310.1	4327.79	4343.65	11817.8	1.00212	yes	VAL	SRR13959711,SRR13959710,aikang58,SRR15681638,SRR15681636,SRR15681649,SRR21619499,Obelisk,Perlo,Capo,Norda,Capitaine,MarisHuntsman,Alba,Nautica,Leda,Voyage,Extrem,Aronde,Karat,Expert,Shamrock,Crusoe,RedFife,Thatcher,Flair,Hybrid46,Fidel,Eros,Holdfast,CWI101008,CWI8855,HotRod,Ruby-Lee,HNSH,BJBH,KXSH,CAN-C1,CRR290234,CRR289956,CRR289957,CRR290055,CRR289949,CRR289965,CRR289979,CRR290231,CRR290257,CRR290206,CRR290253,CRR290153,CRR290117,CRR290064,CRR290054,CRR290134,CRR290076,SRR14251461,D3_SRR7478291,D2_SRR7478270,C46_SRR7478318,C18_SRR7478256,C12_SRR7478247,C22_SRR7478265,C13_SRR7478294,bj8,Shijiazhuang54_CRR062048,Bima1_CRR062047,EarlyPremium_CRR062110,Jimai38_CRR062091,Jinan2_CRR062049,Jining3_CRR062173,Bima4_CRR062111,Taishan1_CRR062056,Ganmai8_CRR062057,Huaimai20_CRR062099,Jinmai10_CRR062177,Quality_CRR062126,hd6172,CI12203_CRR062046,Handan6172_CRR062094	CRR242188,CRR242191,CRR242201,CRR242187,WATDE0729,WATDE0041,WATDE0462,WATDE0601,WATDE0765,WATDE0531,WATDE0008,WATDE0070,WATDE0068,WATDE0743,WATDE0805,WATDE0786,WATDE0127,WATDE0291,WATDE0411,WATDE0421,WATDE0422,WATDE0771,WATDE0401,WATDE0646,WATDE0182,WATDE0069,WATDE0640,WATDE0744,WATDE0709,WATDE0762,WATDE0685,WATDE0090,WATDE0429,WATDE0187,WATDE0222,WATDE0739,WATDE0567,WATDE0800,WATDE0570,WATDE0651,WATDE0798,WATDE0324,WATDE0569,WATDE0774,WATDE0612,WATDE0603,WATDE0435,WATDE0634,WATDE0775,WATDE0661,WATDE1004,WATDE0991,WATDE0839,WATDE0770,WATDE0795,WATDE0532,WATDE0538,WATDE0522,WATDE0797,WATDE0903,WATDE0937,WATDE0312,WATDE0057,WATDE0540,WATDE0270,WATDE0534,WATDE0529,WATDE0686,WATDE0823,WATDE0051,WATDE0759,WATDE0502,WATDE0516,WATDE0518,WATDE0432,WATDE0756,WATDE0268,WATDE0407,WATDE0052,WATDE0426,WATDE0427,WATDE0141,WATDE0769,WATDE0484,WATDE0044,WATDE0045,WATDE0488,WATDE0639,WATDE0901,WATDE0415,WATDE0227,WATDE0763,WATDE0212,WATDE0902,WATDE0049,WATDE0533,WATDE0606,WATDE0192,WATDE0034,WATDE0773,WATDE0449,WATDE0542,WATDE0802,WATDE0385,WATDE0882,WATDE0424,WATDE0826,WATDE0073,WATDE0453,WATDE0738,WATDE0828,WATDE0852,WATDE0476,WATDE0536,WATDE0817,WATDE0541,WATDE0285,WATDE0138,WATDE0214,WATDE0159,WATDE0160,WATDE0628,WATDE1049,WATDE1050,WATDE0641,WATDE0675,WATDE0235,WATDE0136,WATDE0387,WATDE0389,WATDE0157,WATDE1016,WATDE0099,WATDE0648,WATDE0825,WATDE0779,WATDE0004,WATDE0448,WATDE0356,WATDE0358,WATDE0359,WATDE0543,WATDE0011,WATDE0219,WATDE0332,WATDE0333,WATDE0933,WATDE0103,WATDE0355,WATDE0191,WATDE1044,WATDE0336,WATDE0425,WATDE0550,WATDE0716,WATDE0892,WATDE0815,WATDE0038,WATDE0298,WATDE0264,WATDE0780,WATDE0591,WATDE0257,WATDE0428,WATDE0975,WATDE0557,WATDE0751,WATDE0669,WATDE0952,WATDE0060,WATDE0143,WATDE0144,WATDE0145,WATDE0146,WATDE0816,WATDE0377,WATDE0237,WATDE0608,WATDE0430,WATDE0914,WATDE0096,WATDE0459,WATDE0460,WATDE0915,WATDE0954,WATDE0022,CWI56073,CWI57157,CWI86204,CWI86482,CWI86977,CSB,BYM,IND-L1,PRT-L1,URY-L2,MEX-L1,FIN-L1,TUR-L1,ZJH,HUN-L1,UKR-L2,HLM,MKD-L1,CRR290150,CRR290154,CRR289919,CRR290077,CRR290084,CRR290112,CRR290186,CRR290250,CRR290069,CRR290237,CRR290083,CRR289914,CRR290107,CRR289933,CRR290213,CRR290018,CRR290189,CRR290268,CRR290215,CRR290173,CRR290259,CRR289953,CRR290115,CRR290067,CRR290165,CRR290198,CRR289995,CRR289980,CRR290128,CRR290005,CRR290184,CRR290168,CRR290261,C40_SRR7478267,C7_SRR7478246,Huoliyan_CRR062167,Galaohan_CRR062166,Zijiehong_CRR062165,Hezhoudamai_CRR062159	Protein coding	jacalin type lectin domain containing protein	nan
T.TIMOPHEEVII.TA2804.r2.1AG00004340.1	20697.5	20618.6	54204.3	0.997651	yes	VAL	SRR13959711,SRR13959710,aikang58,SRR15681638,SRR15681636,SRR21619499,PI168681,arinalrfor,symattis,Obelisk,Sperber,Perlo,Capo,Norda,Capitaine,MarisHuntsman,Albatross,Alba,Nautica,Leda,Cimcog49,Voyage,Banner,Titus,JossCambier,Multiweiss,Heine7,Extrem,Aronde,Karat,Expert,Erland,Legend,ErlaKolben,Savannah,CampRemy,Minister,Oenus,Shamrock,Prophet,Top,Dorby,MarisWidgeon,Bounty,Calif,Blitz,Lancelot,Aztec,CappelleDesprez,Wizard,Tandem,Festival,Crusoe,Scipion,Beauchamp,Recital,Fanal,David,Sicco,RedFife,Thatcher,Record,Stamm101,Flair,Hybrid46,Fidel,Eros,Holdfast,Svale,EtoiledeChoisy,Almus,Alcedo,Altria,Moisson,Highbury,CWI101008,CWI8855,HotRod,2145,Ruby-Lee,Heyne,HNSH,BJBH,PYEQ,KXSH,ZDSH,ZYJWLQ,XYLH,CAN-C1,FRA-C1,CRR289937,CRR290022,CRR290216,CRR290059,CRR289958,CRR290246,CRR290234,CRR290221,CRR290100,CRR290106,CRR289987,CRR290030,CRR289923,CRR290137,CRR289956,CRR290021,CRR290203,CRR289957,CRR290055,CRR289949,CRR289965,CRR289979,CRR290231,CRR290257,CRR290172,CRR290206,CRR290253,CRR289998,CRR290038,CRR290079,CRR290233,CRR290034,CRR289961,CRR290007,CRR290023,CRR290258,CRR290032,CRR290153,CRR290156,CRR290169,CRR290117,CRR290148,CRR290065,CRR289994,CRR290041,CRR290075,CRR290064,CRR290118,CRR290070,CRR290048,CRR290054,CRR290134,CRR290076,CRR290003,CRR290017,CRR290151,SRR14251458,SRR14251467,SRR14251470,SRR14251451,SRR14251460,SRR14251462,SRR14251468,SRR14251450,SRR14251455,D3_SRR7478291,D2_SRR7478270,C46_SRR7478318,C18_SRR7478256,C12_SRR7478247,C22_SRR7478265,C13_SRR7478294,C41_SRR7478268,C15_SRR7478257,C19_SRR7478261,SRR19411262,BainongAK58_CRR062102,Bainong4199_CRR062147,bj,zm22,bj8,Shijiazhuang54_CRR062048,Bima1_CRR062047,Zhoumai18_CRR062095,Zhoumai9_CRR062085,jm47,Jinmai47_CRR062139,Yumai17_CRR062063,Shaannong7859_CRR062071,EarlyPremium_CRR062110,Xumai856_CRR062148,Jimai38_CRR062091,Yumai13_CRR062060,Zhongyou9507_CRR062140,Jinan2_CRR062049,Jining3_CRR062173,Bima4_CRR062111,Taishan1_CRR062056,Yumai41_CRR062087,Jimai20_CRR062080,Ganmai8_CRR062057,Wenmai6_CRR062083,PH82-2-2_CRR062180,Xiaoyan6_CRR062123,xy6,Huaimai20_CRR062099,Shaan213_CRR062178,Jinmai10_CRR062177,Rieti_CRR062127,Jinan13_CRR062074,Abbondanza_CRR062118,abo,Xian8_CRR062062,Mengxian201_CRR062189,chuanmai104,Bainong201_CRR062146,Quality_CRR062126,hd6172,CI12203_CRR062046,Handan6172_CRR062094,Bainong791_CRR062186,KN9204	CRR242188,CRR242191,CRR242201,CRR242187,SRR22993463,SRR22993461,PI221419,TRI474,PI367201,WATDE0729,WATDE0041,WATDE0462,WATDE0601,WATDE0371,WATDE0765,WATDE0531,WATDE0008,WATDE0009,WATDE0070,WATDE0068,WATDE0743,WATDE0805,WATDE0026,WATDE0029,WATDE0409,WATDE0410,WATDE0786,WATDE0818,WATDE0896,WATDE0089,WATDE0127,WATDE0291,WATDE0707,WATDE0411,WATDE0421,WATDE0422,WATDE0984,WATDE0771,WATDE0401,WATDE0683,WATDE0419,WATDE0646,WATDE0182,WATDE0700,WATDE0069,WATDE0640,WATDE0744,WATDE0709,WATDE0762,WATDE0685,WATDE0090,WATDE0429,WATDE0187,WATDE0222,WATDE0739,WATDE0567,WATDE0800,WATDE0570,WATDE0651,WATDE0798,WATDE0324,WATDE0569,WATDE0701,WATDE0704,WATDE0774,WATDE0055,WATDE0612,WATDE0603,WATDE1052,WATDE1053,WATDE0435,WATDE0634,WATDE0775,WATDE0661,WATDE1004,WATDE0991,WATDE0404,WATDE0839,WATDE0770,WATDE0515,WATDE0795,WATDE0532,WATDE0538,WATDE0857,WATDE0433,WATDE0522,WATDE0797,WATDE0903,WATDE0937,WATDE0312,WATDE0057,WATDE0540,WATDE0270,WATDE0534,WATDE0529,WATDE0686,WATDE0823,WATDE0051,WATDE0058,WATDE0759,WATDE0502,WATDE0516,WATDE0518,WATDE0432,WATDE0756,WATDE0268,WATDE0620,WATDE0407,WATDE0184,WATDE0052,WATDE0426,WATDE0427,WATDE0141,WATDE0769,WATDE0484,WATDE0044,WATDE0045,WATDE0488,WATDE0639,WATDE0901,WATDE0660,WATDE0431,WATDE0434,WATDE0510,WATDE0728,WATDE0748,WATDE0750,WATDE0415,WATDE0190,WATDE0194,WATDE0202,WATDE0243,WATDE0244,WATDE0173,WATDE0174,WATDE0175,WATDE0227,WATDE0763,WATDE0212,WATDE0565,WATDE0902,WATDE0443,WATDE0049,WATDE0533,WATDE0606,WATDE0192,WATDE0178,WATDE0034,WATDE0454,WATDE0773,WATDE0455,WATDE0449,WATDE0542,WATDE0577,WATDE0802,WATDE0385,WATDE0882,WATDE0242,WATDE0424,WATDE0239,WATDE0826,WATDE0073,WATDE0453,WATDE0238,WATDE0738,WATDE0828,WATDE0852,WATDE0206,WATDE0476,WATDE0536,WATDE0817,WATDE0541,WATDE0285,WATDE0457,WATDE0875,WATDE0876,WATDE0138,WATDE0214,WATDE0159,WATDE0160,WATDE1042,WATDE0628,WATDE1049,WATDE1050,WATDE0641,WATDE0675,WATDE0235,WATDE0481,WATDE0136,WATDE0387,WATDE0389,WATDE0157,WATDE1016,WATDE0099,WATDE0648,WATDE0825,WATDE0779,WATDE0004,WATDE0448,WATDE0899,WATDE0356,WATDE0358,WATDE0359,WATDE0543,WATDE0011,WATDE0219,WATDE0332,WATDE0333,WATDE0933,WATDE0103,WATDE0355,WATDE0191,WATDE0442,WATDE1044,WATDE0336,WATDE0425,WATDE0290,WATDE0550,WATDE0716,WATDE0892,WATDE0815,WATDE0038,WATDE0225,WATDE0298,WATDE0264,WATDE0780,WATDE0591,WATDE0568,WATDE0898,WATDE0257,WATDE0428,WATDE0975,WATDE0557,WATDE0751,WATDE0669,WATDE0952,WATDE0232,WATDE0236,WATDE0287,WATDE0060,WATDE0366,WATDE0143,WATDE0144,WATDE0145,WATDE0146,WATDE0816,WATDE0377,WATDE0237,WATDE0608,WATDE0430,WATDE0914,WATDE0096,WATDE0459,WATDE0460,WATDE0915,WATDE0954,WATDE0926,WATDE0927,WATDE0022,CWI56073,CWI57157,CWI86204,CWI86482,CWI86977,CWI87127,CWI98918,CSB,IND-L1,PRT-L1,URY-L2,MEX-L1,FIN-L1,TUR-L1,ZJH,HUN-L1,HMM,DHM,UKR-L2,HLM,URY-L1,MKD-L1,GBR-L1,NLD-L1,CRR290150,CRR290154,CRR289919,CRR290077,CRR290084,CRR290112,CRR289931,CRR290186,CRR290250,CRR290069,CRR290237,CRR290083,CRR289914,CRR290107,CRR289933,CRR290213,CRR290018,CRR290189,CRR290268,CRR290215,CRR290264,CRR290173,CRR290259,CRR289953,CRR290115,CRR290067,CRR290165,CRR290198,CRR289995,CRR289980,CRR290128,CRR290005,CRR290184,CRR290168,CRR290261,C10_SRR7478293,C36_SRR7478285,C40_SRR7478267,C7_SRR7478246,Galaohan_CRR062166,Zijiehong_CRR062165,Hezhoudamai_CRR062159,Laogaidaqingmang_CRR062154	Protein coding	unknown protein	nan
T.TIMOPHEEVII.TA2804.r2.1AG00004350.1	25353.7	26191.4	69296.9	1.01943	yes	VAL	SRR13959711,SRR13959710,aikang58,SRR15681646,SRR15681638,SRR15681636,SRR21619499,PI168681,norin61,arinalrfor,symattis,Obelisk,Sperber,Perlo,Capo,Norda,Capitaine,MarisHuntsman,Albatross,Alba,Nautica,Leda,Voyage,Banner,JossCambier,Multiweiss,Heine7,Extrem,Aronde,Karat,Expert,Erland,Legend,Vocal,ErlaKolben,Spitfire,Savannah,CampRemy,Minister,Slejpner,Sportsman,Eagle,Banco,Oenus,Shamrock,Avocet,Norman,Vilmorin27,Granada,Longbow,Prophet,Top,Dorby,MarisWidgeon,Bounty,Calif,Blitz,Lancelot,Aztec,CappelleDesprez,Wizard,Hobbit,Tandem,Festival,Crusoe,Scipion,Riband,Beauchamp,Fanal,David,Sicco,RedFife,Thatcher,Record,Stamm101,Flair,Hybrid46,Fidel,Mahndorfer,Eros,Holdfast,Svale,EtoiledeChoisy,Tschermaks,Almus,Alcedo,DrauhofenerKolben,Moisson,Vilmorin53,Highbury,CWI101008,CWI8855,HotRod,2145,Ruby-Lee,HNSH,BJBH,PYEQ,KXSH,ZDSH,XYLH,CAN-C1,FRA-C1,CRR290216,CRR290059,CRR290234,CRR290106,CRR289956,CRR290021,CRR289957,CRR290055,CRR289949,CRR289965,CRR289979,CRR290231,CRR290257,CRR290172,CRR290206,CRR290253,CRR289998,CRR289961,CRR290007,CRR290023,CRR290258,CRR290153,CRR290156,CRR290117,CRR290148,CRR290041,CRR290064,CRR290054,CRR290134,CRR290076,CRR290003,CRR290017,CRR290151,SRR14251458,SRR14251467,SRR14251470,SRR14251451,SRR14251460,SRR14251468,SRR14251450,D3_SRR7478291,D2_SRR7478270,C46_SRR7478318,C18_SRR7478256,C12_SRR7478247,C22_SRR7478265,C13_SRR7478294,C41_SRR7478268,SRR19411262,BainongAK58_CRR062102,Bainong4199_CRR062147,bj8,Shijiazhuang54_CRR062048,Bima1_CRR062047,Zhoumai18_CRR062095,jm47,Jinmai47_CRR062139,Yumai17_CRR062063,Shaannong7859_CRR062071,EarlyPremium_CRR062110,Xumai856_CRR062148,Jimai38_CRR062091,Yumai13_CRR062060,Jinan2_CRR062049,Jining3_CRR062173,Bima4_CRR062111,Taishan1_CRR062056,Jimai20_CRR062080,Ganmai8_CRR062057,PH82-2-2_CRR062180,Xiaoyan6_CRR062123,xy6,Huaimai20_CRR062099,Shaan213_CRR062178,Jinmai10_CRR062177,Abbondanza_CRR062118,abo,Xian8_CRR062062,Mengxian201_CRR062189,chuanmai104,Bainong201_CRR062146,Quality_CRR062126,hd6172,CI12203_CRR062046,Handan6172_CRR062094,KN9204	CRR242188,CRR242191,CRR242201,CRR242186,CRR242194,CRR242195,CRR242197,CRR242199,CRR242200,CRR242202,CRR242205,CRR242187,SRR22993463,SRR22993461,WATDE0729,WATDE0196,WATDE0041,WATDE0462,WATDE0601,WATDE0702,WATDE0765,WATDE0531,WATDE0008,WATDE0009,WATDE0680,WATDE0070,WATDE0068,WATDE0743,WATDE0805,WATDE0786,WATDE0381,WATDE0127,WATDE0291,WATDE0246,WATDE0169,WATDE0417,WATDE0411,WATDE0017,WATDE0280,WATDE0421,WATDE0422,WATDE0984,WATDE0771,WATDE0401,WATDE0123,WATDE0646,WATDE0182,WATDE0069,WATDE0640,WATDE0124,WATDE0744,WATDE0709,WATDE0762,WATDE0685,WATDE0090,WATDE0429,WATDE0970,WATDE0971,WATDE0403,WATDE0489,WATDE0187,WATDE0222,WATDE0739,WATDE0567,WATDE0492,WATDE0800,WATDE0570,WATDE0651,WATDE0652,WATDE0798,WATDE0324,WATDE0569,WATDE0774,WATDE0612,WATDE0603,WATDE0435,WATDE0634,WATDE0775,WATDE0661,WATDE1004,WATDE0991,WATDE0839,WATDE0655,WATDE0181,WATDE0770,WATDE0373,WATDE0795,WATDE0532,WATDE0538,WATDE0522,WATDE0091,WATDE0797,WATDE0804,WATDE0903,WATDE0937,WATDE0312,WATDE0308,WATDE0057,WATDE0540,WATDE0270,WATDE0534,WATDE0529,WATDE0562,WATDE0686,WATDE0328,WATDE0823,WATDE0051,WATDE0759,WATDE0502,WATDE0374,WATDE0811,WATDE0516,WATDE0518,WATDE0432,WATDE0756,WATDE0268,WATDE0620,WATDE0407,WATDE0184,WATDE0052,WATDE0426,WATDE0427,WATDE0141,WATDE0769,WATDE0484,WATDE0044,WATDE0045,WATDE0488,WATDE0180,WATDE0188,WATDE0639,WATDE0901,WATDE0177,WATDE0660,WATDE0386,WATDE0415,WATDE0190,WATDE0194,WATDE0202,WATDE0243,WATDE0244,WATDE0173,WATDE0174,WATDE0175,WATDE0200,WATDE0227,WATDE0763,WATDE0212,WATDE0902,WATDE0443,WATDE0049,WATDE0533,WATDE0606,WATDE0192,WATDE0178,WATDE0034,WATDE0412,WATDE0773,WATDE0449,WATDE0542,WATDE0116,WATDE0802,WATDE0385,WATDE0571,WATDE0882,WATDE0572,WATDE0242,WATDE0424,WATDE0239,WATDE0826,WATDE0073,WATDE0453,WATDE0238,WATDE0738,WATDE0578,WATDE0828,WATDE0852,WATDE0211,WATDE0206,WATDE0596,WATDE0476,WATDE0536,WATDE0817,WATDE0217,WATDE0541,WATDE0301,WATDE0299,WATDE0285,WATDE0306,WATDE0138,WATDE0165,WATDE0214,WATDE0159,WATDE0160,WATDE0628,WATDE1049,WATDE1050,WATDE0641,WATDE0675,WATDE0303,WATDE0176,WATDE0284,WATDE0302,WATDE0305,WATDE0337,WATDE0344,WATDE0345,WATDE0235,WATDE0831,WATDE0136,WATDE0387,WATDE0389,WATDE0157,WATDE1016,WATDE0099,WATDE0648,WATDE0825,WATDE0779,WATDE0004,WATDE0448,WATDE0356,WATDE0358,WATDE0359,WATDE0543,WATDE0011,WATDE0219,WATDE0332,WATDE0333,WATDE0933,WATDE0103,WATDE0355,WATDE0191,WATDE0442,WATDE0248,WATDE0249,WATDE1044,WATDE0336,WATDE0425,WATDE0290,WATDE0524,WATDE0550,WATDE0716,WATDE0892,WATDE0815,WATDE0038,WATDE0225,WATDE0298,WATDE1062,WATDE0264,WATDE0513,WATDE0780,WATDE0591,WATDE0119,WATDE0507,WATDE0638,WATDE0257,WATDE0428,WATDE0740,WATDE0975,WATDE0557,WATDE0751,WATDE0669,WATDE0500,WATDE0501,WATDE0465,WATDE0494,WATDE0496,WATDE0498,WATDE0505,WATDE0952,WATDE0232,WATDE0236,WATDE0287,WATDE0060,WATDE0366,WATDE0162,WATDE0164,WATDE0316,WATDE0143,WATDE0144,WATDE0145,WATDE0146,WATDE1061,WATDE0078,WATDE0816,WATDE0377,WATDE0237,WATDE0608,WATDE0430,WATDE0511,WATDE0914,WATDE0096,WATDE0459,WATDE0460,WATDE0915,WATDE0954,WATDE0807,WATDE0926,WATDE0927,WATDE0022,WATDE0512,CWI102421,CWI56073,CWI57157,CWI86925,CWI86204,CWI86482,CWI86977,CWI87127,CWI98918,CSB,IND-L1,PRT-L1,URY-L2,MEX-L1,FIN-L1,HRV-L1,TUR-L1,ZJH,HUN-L1,HMM,UKR-L2,HLM,MKD-L1,GBR-L1,NLD-L1,CRR290150,CRR290154,CRR289919,CRR290077,CRR290084,CRR290112,CRR289931,CRR290186,CRR290250,CRR290069,CRR290237,CRR290083,CRR289914,CRR290107,CRR289933,CRR290213,CRR290018,CRR290189,CRR290268,CRR290215,CRR290173,CRR290259,CRR289953,CRR290115,CRR290067,CRR290165,CRR290198,CRR289995,CRR289980,CRR290128,CRR290005,CRR290184,CRR290168,CRR290261,C10_SRR7478293,C36_SRR7478285,C40_SRR7478267,C7_SRR7478246,Galaohan_CRR062166,Zijiehong_CRR062165,Hezhoudamai_CRR062159	Protein coding	ribosomal protein l2 c terminal domain containing	GO:0003723|GO:0003735|GO:0006412|GO:0015934|GO:0016740|GO:0003735|GO:0005840|GO:0006412
T.TIMOPHEEVII.TA2804.r2.1AG00004360.1	5052.42	5124.12	14074.4	1.00801	yes	VAL	SRR13959711,SRR13959710,aikang58,SRR15681638,SRR15681636,SRR21619499,norin61,arinalrfor,symattis,Arminda,Obelisk,Sperber,Perlo,Capo,Norda,Capitaine,MarisHuntsman,Albatross,Alba,Nautica,Leda,Cimcog49,Voyage,Banner,JossCambier,Multiweiss,Heine7,Extrem,Aronde,Karat,Expert,Erland,Legend,Vocal,ErlaKolben,Savannah,CampRemy,Minister,Sportsman,Eagle,Banco,Oenus,Shamrock,Prophet,Top,Dorby,MarisWidgeon,Bounty,Calif,Blitz,Lancelot,Aztec,CappelleDesprez,Wizard,Tandem,Festival,Crusoe,Scipion,Beauchamp,Recital,Fanal,David,Sicco,RedFife,Thatcher,Record,Stamm101,Flair,Hybrid46,Fidel,Mahndorfer,Eros,Holdfast,Svale,EtoiledeChoisy,Tschermaks,Almus,Alcedo,Altria,DrauhofenerKolben,Moisson,Vilmorin53,Highbury,CWI101008,CWI8855,HotRod,2145,Ruby-Lee,HNSH,BJBH,PYEQ,KXSH,ZDSH,ZYJWLQ,XYLH,CAN-C1,FRA-C1,CRR290022,CRR290216,CRR290059,CRR289958,CRR290246,CRR290234,CRR290221,CRR290100,CRR290106,CRR290030,CRR289956,CRR290021,CRR290203,CRR289957,CRR290055,CRR289949,CRR289965,CRR289979,CRR290231,CRR290257,CRR290172,CRR290206,CRR290253,CRR289998,CRR290038,CRR290079,CRR290034,CRR289961,CRR290007,CRR290258,CRR290153,CRR290169,CRR290117,CRR290148,CRR290065,CRR290041,CRR290075,CRR290064,CRR290118,CRR290070,CRR290048,CRR290054,CRR290134,CRR290076,CRR290017,CRR290151,SRR14251458,SRR14251467,SRR14251470,SRR14251451,SRR14251460,SRR14251462,SRR14251468,SRR14251450,SRR14251455,D2_SRR7478270,C18_SRR7478256,C12_SRR7478247,C22_SRR7478265,C13_SRR7478294,SRR19411262,BainongAK58_CRR062102,Bainong4199_CRR062147,bj,zm22,bj8,Shijiazhuang54_CRR062048,Bima1_CRR062047,Zhoumai18_CRR062095,Zhoumai9_CRR062085,jm47,Jinmai47_CRR062139,Yumai17_CRR062063,Shaannong7859_CRR062071,EarlyPremium_CRR062110,Xumai856_CRR062148,Jimai38_CRR062091,Yumai13_CRR062060,Zhongyou9507_CRR062140,Jinan2_CRR062049,Jining3_CRR062173,Bima4_CRR062111,Taishan1_CRR062056,Yumai41_CRR062087,Jimai20_CRR062080,Ganmai8_CRR062057,Wenmai6_CRR062083,PH82-2-2_CRR062180,Xiaoyan6_CRR062123,xy6,Huaimai20_CRR062099,Shaan213_CRR062178,Jinmai10_CRR062177,Rieti_CRR062127,Jinan13_CRR062074,Abbondanza_CRR062118,abo,Xian8_CRR062062,Mengxian201_CRR062189,chuanmai104,Bainong201_CRR062146,Quality_CRR062126,hd6172,CI12203_CRR062046,Handan6172_CRR062094,Bainong791_CRR062186,KN9204	CRR242188,CRR242191,CRR242201,CRR242197,CRR242199,CRR242200,CRR242187,WATDE0729,WATDE0196,WATDE0041,WATDE0462,WATDE0601,WATDE0702,WATDE0371,WATDE0765,WATDE0531,WATDE0008,WATDE0009,WATDE0680,WATDE0070,WATDE0068,WATDE0743,WATDE0805,WATDE0026,WATDE0029,WATDE0409,WATDE0410,WATDE0786,WATDE0818,WATDE0896,WATDE0089,WATDE0381,WATDE0127,WATDE0291,WATDE0246,WATDE0169,WATDE0417,WATDE0707,WATDE0411,WATDE0017,WATDE0280,WATDE0421,WATDE0422,WATDE0984,WATDE0771,WATDE0401,WATDE0683,WATDE0123,WATDE0419,WATDE0646,WATDE0182,WATDE0700,WATDE0069,WATDE0640,WATDE0124,WATDE0744,WATDE0709,WATDE0762,WATDE0685,WATDE0090,WATDE0429,WATDE0970,WATDE0971,WATDE0403,WATDE0489,WATDE0187,WATDE0222,WATDE0739,WATDE0567,WATDE0492,WATDE0800,WATDE0570,WATDE0651,WATDE0798,WATDE0324,WATDE0569,WATDE0701,WATDE0704,WATDE0774,WATDE0055,WATDE0612,WATDE0603,WATDE1052,WATDE1053,WATDE0435,WATDE0634,WATDE0775,WATDE0661,WATDE1004,WATDE0991,WATDE0404,WATDE0839,WATDE0655,WATDE0770,WATDE0515,WATDE0795,WATDE0532,WATDE0538,WATDE0857,WATDE0433,WATDE0522,WATDE0091,WATDE0797,WATDE0804,WATDE0903,WATDE0937,WATDE0312,WATDE0308,WATDE0057,WATDE0540,WATDE0270,WATDE0534,WATDE0529,WATDE0562,WATDE0686,WATDE0328,WATDE0823,WATDE0051,WATDE0058,WATDE0759,WATDE0502,WATDE0374,WATDE0811,WATDE0516,WATDE0518,WATDE0432,WATDE0756,WATDE0268,WATDE0620,WATDE0407,WATDE0184,WATDE0052,WATDE0426,WATDE0427,WATDE0141,WATDE0769,WATDE0484,WATDE0044,WATDE0045,WATDE0488,WATDE0180,WATDE0188,WATDE0639,WATDE0901,WATDE0177,WATDE0660,WATDE0386,WATDE0431,WATDE0434,WATDE0510,WATDE0728,WATDE0748,WATDE0750,WATDE0415,WATDE0190,WATDE0194,WATDE0202,WATDE0243,WATDE0244,WATDE0173,WATDE0174,WATDE0175,WATDE0200,WATDE0227,WATDE0763,WATDE0212,WATDE0565,WATDE0902,WATDE0443,WATDE0049,WATDE0533,WATDE0606,WATDE0192,WATDE0178,WATDE0034,WATDE0412,WATDE0454,WATDE0773,WATDE0455,WATDE0449,WATDE0542,WATDE0577,WATDE0116,WATDE0802,WATDE0385,WATDE0882,WATDE0242,WATDE0424,WATDE0239,WATDE0826,WATDE0073,WATDE0453,WATDE0238,WATDE0738,WATDE0578,WATDE0828,WATDE0852,WATDE0211,WATDE0206,WATDE0596,WATDE0476,WATDE0536,WATDE0817,WATDE0217,WATDE0541,WATDE0301,WATDE0299,WATDE0285,WATDE0457,WATDE0306,WATDE0875,WATDE0876,WATDE0138,WATDE0165,WATDE0214,WATDE0159,WATDE0160,WATDE1042,WATDE0628,WATDE1049,WATDE1050,WATDE0641,WATDE0675,WATDE0303,WATDE0176,WATDE0284,WATDE0302,WATDE0305,WATDE0337,WATDE0344,WATDE0345,WATDE0235,WATDE0481,WATDE0831,WATDE0136,WATDE0387,WATDE0389,WATDE0157,WATDE1016,WATDE0099,WATDE0648,WATDE0825,WATDE0779,WATDE0004,WATDE0448,WATDE0899,WATDE0356,WATDE0358,WATDE0359,WATDE0543,WATDE0011,WATDE0219,WATDE0332,WATDE0333,WATDE0933,WATDE0103,WATDE0355,WATDE0191,WATDE0442,WATDE0248,WATDE0249,WATDE1044,WATDE0336,WATDE0425,WATDE0290,WATDE0524,WATDE0550,WATDE0716,WATDE0892,WATDE0815,WATDE0038,WATDE0225,WATDE0298,WATDE1062,WATDE0264,WATDE0513,WATDE0780,WATDE0591,WATDE0568,WATDE0119,WATDE0638,WATDE0898,WATDE0257,WATDE0428,WATDE0740,WATDE0975,WATDE0557,WATDE0751,WATDE0669,WATDE0500,WATDE0501,WATDE0465,WATDE0494,WATDE0496,WATDE0498,WATDE0505,WATDE0952,WATDE0232,WATDE0236,WATDE0287,WATDE0060,WATDE0366,WATDE0162,WATDE0164,WATDE0316,WATDE0143,WATDE0144,WATDE0145,WATDE0146,WATDE1061,WATDE0078,WATDE0816,WATDE0377,WATDE0237,WATDE0608,WATDE0430,WATDE0511,WATDE0914,WATDE0096,WATDE0459,WATDE0460,WATDE0915,WATDE0954,WATDE0807,WATDE0926,WATDE0927,WATDE0022,WATDE0512,CWI102421,CWI56073,CWI57157,CWI86925,CWI86204,CWI86482,CWI86977,CWI87127,CWI98918,CSB,IND-L1,PRT-L1,URY-L2,MEX-L1,FIN-L1,HRV-L1,TUR-L1,ZJH,HUN-L1,HMM,DHM,UKR-L2,HLM,URY-L1,MKD-L1,GBR-L1,NLD-L1,CRR290150,CRR290154,CRR289919,CRR290077,CRR290084,CRR290112,CRR290186,CRR290250,CRR290069,CRR290237,CRR290083,CRR289914,CRR290107,CRR289933,CRR290213,CRR290018,CRR290189,CRR290268,CRR290215,CRR290264,CRR290173,CRR290259,CRR289953,CRR290115,CRR290067,CRR290165,CRR290198,CRR289995,CRR289980,CRR290128,CRR290005,CRR290184,CRR290168,CRR290261,C10_SRR7478293,C36_SRR7478285,C7_SRR7478246,Galaohan_CRR062166,Zijiehong_CRR062165,Hezhoudamai_CRR062159,Laogaidaqingmang_CRR062154	Transposon related	ring type domain containing protein	nan
T.TIMOPHEEVII.TA2804.r2.1AG00004370.1	58980.6	54346.6	79519.8	0.815917	yes	VAL	SRR13959711,SRR13959710,aikang58,SRR15681646,SRR15681638,SRR15681636,SRR21619499,PI168681,norin61,arinalrfor,symattis,Arminda,Obelisk,Sperber,Perlo,Capo,Norda,Capitaine,MarisHuntsman,Albatross,Alba,Nautica,Leda,Cimcog49,Voyage,Banner,Titus,JossCambier,Multiweiss,Heine7,Extrem,Aronde,Karat,Expert,Erland,Legend,Vocal,ErlaKolben,Spitfire,Savannah,CampRemy,Minister,Slejpner,Sportsman,Eagle,Banco,Oenus,Shamrock,Avocet,Norman,Vilmorin27,Granada,Longbow,Prophet,Top,Dorby,MarisWidgeon,Bounty,Calif,Blitz,Lancelot,Aztec,CappelleDesprez,Wizard,Hobbit,Tandem,Festival,Crusoe,Scipion,Riband,Beauchamp,Recital,Fanal,David,Sicco,RedFife,Thatcher,Record,Stamm101,Flair,Hybrid46,Fidel,Mahndorfer,Eros,Holdfast,Svale,EtoiledeChoisy,Tschermaks,Almus,Alcedo,Altria,DrauhofenerKolben,Moisson,Vilmorin53,Highbury,CWI101008,CWI8855,HotRod,2145,Ruby-Lee,Heyne,HNSH,BJBH,PYEQ,KXSH,ZDSH,ZYJWLQ,XYLH,CAN-C1,FRA-C1,CRR289937,CRR290022,CRR290216,CRR290059,CRR289958,CRR290246,CRR290234,CRR290221,CRR290100,CRR290106,CRR289987,CRR290030,CRR289923,CRR290137,CRR289956,CRR290021,CRR290203,CRR289957,CRR290055,CRR289949,CRR289965,CRR289979,CRR290231,CRR290257,CRR290172,CRR290206,CRR290253,CRR289998,CRR290038,CRR290079,CRR290233,CRR290034,CRR289961,CRR290007,CRR290023,CRR290258,CRR290032,CRR290153,CRR290156,CRR290169,CRR290117,CRR290148,CRR290065,CRR289994,CRR290041,CRR290075,CRR290064,CRR290118,CRR290070,CRR290048,CRR290054,CRR290134,CRR290076,CRR290003,CRR290017,CRR290151,SRR14251458,SRR14251467,SRR14251470,SRR14251451,SRR14251460,SRR14251462,SRR14251468,SRR14251450,SRR14251455,D3_SRR7478291,D2_SRR7478270,C46_SRR7478318,C18_SRR7478256,C12_SRR7478247,C31_SRR7478298,C22_SRR7478265,C13_SRR7478294,C41_SRR7478268,C15_SRR7478257,C19_SRR7478261,SRR19411262,BainongAK58_CRR062102,Bainong4199_CRR062147,bj,zm22,bj8,Shijiazhuang54_CRR062048,Bima1_CRR062047,Zhoumai18_CRR062095,Zhoumai9_CRR062085,jm47,Jinmai47_CRR062139,Yumai17_CRR062063,Shaannong7859_CRR062071,EarlyPremium_CRR062110,Xumai856_CRR062148,Jimai38_CRR062091,Yumai13_CRR062060,Zhongyou9507_CRR062140,Jinan2_CRR062049,Jining3_CRR062173,Bima4_CRR062111,Taishan1_CRR062056,Yumai41_CRR062087,Jimai20_CRR062080,Ganmai8_CRR062057,Wenmai6_CRR062083,PH82-2-2_CRR062180,Xiaoyan6_CRR062123,xy6,Huaimai20_CRR062099,Shaan213_CRR062178,Jinmai10_CRR062177,Rieti_CRR062127,Jinan13_CRR062074,Abbondanza_CRR062118,abo,Xian8_CRR062062,Mengxian201_CRR062189,chuanmai104,Bainong201_CRR062146,Wuyimai_CRR062106,Quality_CRR062126,hd6172,CI12203_CRR062046,Handan6172_CRR062094,Bainong791_CRR062186,KN9204	CRR242188,CRR242191,CRR242201,CRR242186,CRR242192,CRR242194,CRR242195,CRR242197,CRR242199,CRR242200,CRR242202,CRR242204,CRR242205,CRR242187,SRR22993463,SRR22993461,PI221419,TRI474,PI367201,WATDE0729,WATDE0196,WATDE0041,WATDE0462,WATDE0601,WATDE0702,WATDE0371,WATDE0765,WATDE0531,WATDE0008,WATDE0009,WATDE0680,WATDE0070,WATDE0068,WATDE0743,WATDE0805,WATDE0026,WATDE0029,WATDE0409,WATDE0410,WATDE0786,WATDE0818,WATDE0896,WATDE0089,WATDE0381,WATDE0127,WATDE0291,WATDE0246,WATDE0169,WATDE0417,WATDE0707,WATDE0411,WATDE0017,WATDE0280,WATDE0421,WATDE0422,WATDE0984,WATDE0771,WATDE0401,WATDE0683,WATDE0123,WATDE0419,WATDE0646,WATDE0182,WATDE0700,WATDE0069,WATDE0640,WATDE0124,WATDE0744,WATDE0709,WATDE0762,WATDE0685,WATDE0090,WATDE0429,WATDE0970,WATDE0971,WATDE0403,WATDE0489,WATDE0187,WATDE0222,WATDE0739,WATDE0567,WATDE0492,WATDE0800,WATDE0570,WATDE0651,WATDE0652,WATDE0798,WATDE0324,WATDE0569,WATDE0701,WATDE0704,WATDE0774,WATDE0055,WATDE0612,WATDE0603,WATDE1052,WATDE1053,WATDE0435,WATDE0634,WATDE0775,WATDE0661,WATDE1004,WATDE0991,WATDE0404,WATDE0839,WATDE0655,WATDE0181,WATDE0770,WATDE0373,WATDE0515,WATDE0795,WATDE0532,WATDE0538,WATDE0857,WATDE0433,WATDE0522,WATDE0091,WATDE0797,WATDE0804,WATDE0903,WATDE0937,WATDE0312,WATDE0308,WATDE0057,WATDE0540,WATDE0270,WATDE0534,WATDE0529,WATDE0562,WATDE0686,WATDE0328,WATDE0823,WATDE0051,WATDE0058,WATDE0759,WATDE0502,WATDE0374,WATDE0811,WATDE0516,WATDE0518,WATDE0432,WATDE0756,WATDE0268,WATDE0620,WATDE0407,WATDE0184,WATDE0052,WATDE0426,WATDE0427,WATDE0141,WATDE0769,WATDE0484,WATDE0044,WATDE0045,WATDE0488,WATDE0180,WATDE0188,WATDE0639,WATDE0901,WATDE0177,WATDE0660,WATDE0386,WATDE0431,WATDE0434,WATDE0510,WATDE0728,WATDE0748,WATDE0750,WATDE0415,WATDE0190,WATDE0194,WATDE0202,WATDE0243,WATDE0244,WATDE0173,WATDE0174,WATDE0175,WATDE0200,WATDE0227,WATDE0763,WATDE0212,WATDE0565,WATDE0902,WATDE0443,WATDE0049,WATDE0533,WATDE0606,WATDE0192,WATDE0178,WATDE0034,WATDE0412,WATDE0454,WATDE0773,WATDE0455,WATDE0449,WATDE0542,WATDE0577,WATDE0116,WATDE0802,WATDE0385,WATDE0571,WATDE0882,WATDE0572,WATDE0242,WATDE0424,WATDE0239,WATDE0826,WATDE0073,WATDE0453,WATDE0238,WATDE0738,WATDE0578,WATDE0828,WATDE0852,WATDE0211,WATDE0206,WATDE0596,WATDE0476,WATDE0536,WATDE0817,WATDE0217,WATDE0541,WATDE0301,WATDE0299,WATDE0285,WATDE0457,WATDE0306,WATDE0875,WATDE0876,WATDE0138,WATDE0165,WATDE0214,WATDE0159,WATDE0160,WATDE1042,WATDE0628,WATDE1049,WATDE1050,WATDE0641,WATDE0675,WATDE0303,WATDE0176,WATDE0284,WATDE0302,WATDE0305,WATDE0337,WATDE0344,WATDE0345,WATDE0235,WATDE0481,WATDE0831,WATDE0136,WATDE0387,WATDE0389,WATDE0157,WATDE1016,WATDE0099,WATDE0648,WATDE0825,WATDE0779,WATDE0004,WATDE0448,WATDE0899,WATDE0356,WATDE0358,WATDE0359,WATDE0543,WATDE0011,WATDE0219,WATDE0332,WATDE0333,WATDE0933,WATDE0103,WATDE0355,WATDE0191,WATDE0442,WATDE0248,WATDE0249,WATDE1044,WATDE0336,WATDE0425,WATDE0290,WATDE0524,WATDE0550,WATDE0716,WATDE0892,WATDE0815,WATDE0038,WATDE0225,WATDE0298,WATDE1062,WATDE0264,WATDE0513,WATDE0780,WATDE0591,WATDE0568,WATDE0119,WATDE0507,WATDE0638,WATDE0898,WATDE0257,WATDE0428,WATDE0740,WATDE0975,WATDE0557,WATDE0751,WATDE0669,WATDE0500,WATDE0501,WATDE0465,WATDE0494,WATDE0496,WATDE0498,WATDE0505,WATDE0952,WATDE0232,WATDE0236,WATDE0287,WATDE0060,WATDE0366,WATDE0162,WATDE0164,WATDE0316,WATDE0143,WATDE0144,WATDE0145,WATDE0146,WATDE1061,WATDE0078,WATDE0816,WATDE0377,WATDE0237,WATDE0608,WATDE0430,WATDE0511,WATDE0914,WATDE0096,WATDE0459,WATDE0460,WATDE0915,WATDE0954,WATDE0807,WATDE0926,WATDE0927,WATDE0022,WATDE0512,CWI102421,CWI56073,CWI57157,CWI86925,CWI86204,CWI86482,CWI86977,CWI87127,CWI98918,CSB,BYM,IND-L1,PRT-L1,URY-L2,MEX-L1,FIN-L1,HRV-L1,TUR-L1,ZJH,HUN-L1,HMM,DHM,UKR-L2,HLM,URY-L1,MKD-L1,GBR-L1,NLD-L1,CRR290150,CRR290154,CRR289919,CRR290077,CRR290084,CRR290112,CRR289931,CRR290186,CRR290250,CRR290069,CRR290237,CRR290083,CRR289914,CRR290107,CRR289933,CRR290213,CRR290018,CRR290189,CRR290268,CRR290215,CRR290264,CRR290173,CRR290259,CRR289953,CRR290115,CRR290067,CRR290165,CRR290198,CRR289995,CRR289980,CRR290128,CRR290005,CRR290184,CRR290168,CRR290261,C5_SRR7478313,C10_SRR7478293,C36_SRR7478285,C40_SRR7478267,C7_SRR7478246,Galaohan_CRR062166,Zijiehong_CRR062165,Hezhoudamai_CRR062159,Laogaidaqingmang_CRR062154	Protein coding	formin protein	nan
T.TIMOPHEEVII.TA2804.r2.1AG00004480.1	72656.4	60763.6	97684.2	0.677881	yes	VAL	Mercia,Perlo,MarisHuntsman,Titus,Eagle,2145,HNSH,CRR290021,CRR289998,CRR290135,CRR290007,CRR290252,CRR290169,C46_SRR7478318,Yumai17_CRR062063	WATDE0729,WATDE0001,WATDE0585,WATDE0701,WATDE0880,WATDE0687,WATDE0657,WATDE0658,WATDE1034,WATDE0755,WATDE0688,WATDE0703,WATDE0895,WATDE0032,WATDE0250,WATDE0804,WATDE0721,WATDE0046,WATDE0881,WATDE0672,WATDE0027,WATDE0894,WATDE0408,WATDE0671,WATDE0674,WATDE0323,WATDE0334,WATDE0566,WATDE0368,WATDE0650,WATDE0660,WATDE0742,WATDE0350,WATDE0791,WATDE0379,WATDE0801,WATDE0868,WATDE0630,WATDE0631,WATDE0793,WATDE0864,WATDE0216,WATDE0467,WATDE0676,WATDE0689,WATDE0220,WATDE0234,WATDE0833,WATDE0827,WATDE0195,WATDE0198,WATDE0969,WATDE0643,WATDE0066,WATDE0030,WATDE0148,WATDE0021,WATDE0233,WATDE0997,WATDE0504,WATDE0678,WATDE0720,WATDE0107,WATDE0114,WATDE0106,WATDE0670,WATDE0958,WATDE0830,CWI84694,CWI55181,CWI49133,CWI84704,CWI57039,CWI87165,CWI49096,CWI57621,CWI87191,GEO-L2,CRR290240,CRR290004,CRR289996,CRR290163,CRR290104,CRR290103,CRR290144,CRR289934,CRR289940,CRR290260,CRR290124,CRR289952,CRR290232,CRR290042,CRR289974,CRR290230,C27_SRR7478301,C21_SRR7478260,C3_SRR7478306	Protein coding	pgg domain containing protein	GO:0005515
T.TIMOPHEEVII.TA2804.r2.1AG00004530.1	1344.43	1334.82	3275.67	0.99505	yes	VAL	SRR15208100,SRR25003492,SRR25000424,SRR22266205,SRR13959711,SRR13959710,SRR17290061,SRR17290062,SRR17290063,SRR12905953,SRR12905955,SRR15681636,SRR15681649,PI168682,stanley,julius,landmark,weebil,mace,robigus,jagger,claire,paragon,lancer,cadenza,Arminda,Mercia,Zentos,Ibis,Kranich,Perlo,Capo,MarisHuntsman,Cimcog47,Catamaran,Tambor,Taras,PamyatAzieva,Super152,Voyage,Diablo,Titus,Pony,SchweigersTaca,RitzlhoferNeu,Extrem,Aronde,Koga1,Karat,Expert,Pomerelle,KWSSantiago,Fiorello,Orlando,Talent,Holster,Alert,Equinox,Rendezvous,Malacca,Garcia,Tremie,Mina,Avalon,Marco,Eagle,Bersee,Boxer,Consort,Crest,Druid,Encore,Iena,Pastiche,Shango,Torch,Torfrida,Vaguedepis,Warrior,Gawain,Rebel,Soleil,Robigus,Drake,Revelation,Renan,Courtot,Glasgow,MISR1,Cimcog32,Captor,Denver,Hereward,Ikarus,Ability,Cordiale,Galant,Beaver,Buster,Cezanne,Charger,Claire,Disponent,Fielder,Flame,Florida,Galahad,Haven,Marisranger,Newhaven,Solstice,Tanker,Turpin,Veritas,Grafton,Odeon,Tadorna,Peragis,MarisDove,Muck,TriumphNDL,RedFife,Thatcher,Pepital,Lutin,Soissons,Urban,Zemon,Walde,Flair,Hybrid46,Stella,Fidel,Diplomat,ProfMarshall,Regent,Thor,Starke2,Kosack,Stava,Mahndorfer,Trafalgar,Eros,Holdfast,Mendel,Odin,Virgo,Flamingo,RimpausBraun,Agron,Boreonos,Tschermaks,Cimcog53,Pfau,BecardKachu,Mironovska,Felix,RimpausBastard2,Rabe,Kontrast,Palur,Spark,Cimcog56,Reedling,Bandit,CWI101008,CWI8855,2145,KS050444K-5,KanMark,KS030923K-5,Ruby-Lee,Karl92,Everest,SYMonument,Jagalene,1863,CZ6406,KS060476M-6,Overley,LS902,KS061470M-4,ClaraCL,svevo,HNSH,USA-C1,FMSY,BJBH,KXSH,AMN,JM8H,ZYJWLQ,JCYLYL,YNSW,NLD-C1,XYLH,KFSH,CHL-C1,YASY,NXWH,KFEH,ITA-C1,CAN-C1,fielder,renan,CRR289917,CRR290193,CRR290217,CRR290263,CRR289939,CRR289951,CRR290234,CRR290166,CRR289985,CRR290188,CRR290157,CRR290002,CRR290026,CRR289993,CRR290036,CRR290039,CRR290141,CRR289992,CRR290183,CRR290140,CRR290050,CRR290043,CRR289944,CRR290241,CRR289999,CRR290218,CRR289959,CRR289956,CRR290021,CRR289957,CRR290267,CRR290199,CRR290210,CRR290209,CRR290000,CRR290025,CRR290227,CRR289997,CRR290108,CRR290078,CRR290170,CRR290055,CRR289949,CRR290082,CRR289965,CRR289979,CRR290204,CRR290194,CRR289960,CRR290231,CRR290257,CRR290093,CRR290051,CRR290014,CRR290094,CRR290206,CRR290253,CRR289976,CRR290088,CRR289998,CRR289925,CRR290012,CRR290135,CRR290145,CRR290266,CRR290171,CRR290001,CRR290208,CRR290015,CRR290242,CRR290007,CRR290066,CRR290133,CRR289942,CRR289924,CRR290057,CRR289966,CRR290252,CRR290086,CRR290153,CRR289913,CRR290127,CRR290169,CRR290117,CRR290096,CRR290174,CRR289938,CRR289984,CRR290101,CRR290182,CRR290071,CRR290052,CRR290010,CRR289977,CRR290064,CRR289989,CRR290129,CRR290062,CRR290256,CRR290196,CRR289971,CRR290095,CRR290205,CRR290028,CRR289988,CRR290192,CRR290099,CRR290146,CRR289936,CRR290054,CRR290116,CRR290109,CRR289926,CRR289975,CRR289945,CRR290178,CRR290134,CRR290076,CRR290033,CRR290228,CRR290024,CRR289948,CRR290046,CRR290058,CRR290177,CRR290087,SRR14251461,SRR14251463,SRR14251453,SRR14251467,SRR14251452,SRR14251459,SRR14251456,SRR14251465,SRR14251464,SRR14251471,SRR14251457,SRR14251469,SRR16925450,SRR16925451,SRR15056515,SRR15056514,attraktion,D3_SRR7478291,D2_SRR7478270,D1_SRR7478269,C46_SRR7478318,C14_SRR7478295,C43_SRR7478250,C42_SRR7478251,C22_SRR7478265,C45_SRR7478252,C32_SRR7478297,C11_SRR7478290,C44_SRR7478254,D4_SRR7478312,C16_SRR7478258,SRR15149206,SRR15149207,SRR15149204,SRR15149205,SRR16352873,SRR19411263,SRR19411262,SRR19411264,Zhoumai22_CRR062101,Zhou8425B_CRR062125,Orofen_CRR062117,Fengchan3_CRR062055,Xinong979_CRR062104,Zhengmai9023_CRR062098,Beijing8_CRR062116,bj8,Xinong881_CRR062181,mzm,Shijiazhuang54_CRR062048,Bima1_CRR062047,Aimengniu_CRR062124,amn,Xumai35_CRR062149,Zhoumai16_CRR062103,zm16,Jinan16_CRR062079,Fontarronco_CRR062188,Een1_CRR062076,SanPastore_CRR062187,Yumai17_CRR062063,Zhongmai66_CRR062133,Lunxuan987_CRR062151,s4185,Shi4185_CRR062097,kf11,Sumai3_CRR062143,EarlyPremium_CRR062110,Autonomia_CRR062179,Yanzhan4110_CRR062150,Mentana_CRR062109,Aifeng3_CRR062185,Yumai18_CRR062086,Bainong3217_CRR062070,Jimai38_CRR062091,Boai7023_CRR062051,Funo_CRR062108,Jinan9_CRR062052,Shijiazhuang8_CRR062153,Zhongyou9507_CRR062140,Jimai26_CRR062075,Hengguan35_CRR062100,Wyalkatchem,Gaoyou503_CRR062090,Kechun14_CRR062182,Mianyang20_CRR062066,Jinan2_CRR062049,Jining3_CRR062173,Bima4_CRR062111,Mexipak66_CRR062122,nc4,Ningchun4_CRR062084,Mara_CRR062171,Mianyang15_CRR062065,Yuejin5_CRR062172,Taishan1_CRR062056,Shannongfu63_CRR062067,Ganmai8_CRR062057,Mianyang11_CRR062064,Mianyang26_CRR062088,Yanshi4_CRR062174,Yumai2_CRR062072,Chuanmai42_CRR062135,cm42,Huaimai20_CRR062099,Xinmai26_CRR062145,Jinmai10_CRR062177,Fan6_CRR062121,Lumai21_CRR062077,Zhengmai366_CRR062093,zm336,Lumai15_CRR062089,Yannong19_CRR062078,Yannong21_CRR062144,Fengdecunmai5_CRR062134,Jimai19_CRR062092,St1472-506_CRR062054,St2422-464_CRR062119,Jimai30_CRR062059,Lumai14_CRR062058,Wasp,Xiaoyan22_CRR062152,Neuzucht_CRR062190,Xuzhou14_CRR062053,Chuanmai22_CRR062068,Yumai47_CRR062175,Quality_CRR062126,Neixiang5_CRR062050,Zhongmai175_CRR062138,Akagomughi_CRR062129,Xinong65_CRR062176,xng6028,Yangmai158_CRR062081,ym158,Xinong6028_CRR062112,Yangmai5_CRR062073,Xinkehan9_CRR062069,hd6172,CI12203_CRR062046,Handan6172_CRR062094,Lovrin10_CRR062120,Jinan17_CRR062082,Jimai22_CRR062096,jm22,Liangxing66_CRR062141,Liangxing99_CRR062142,Yumai7_CRR062061,VillaGlori_CRR062184,Wilhelmina_CRR062128,Werla	CRR242193,CRR242201,CRR242196,CRR242206,CRR242198,CRR242203,CRR242189,SRR22993472,SRR22993467,SRR22993466,SRR22993473,SRR22993474,SRR22993459,SRR22993462,SRR22993458,tibeticum,TRI28863,PI367203,spelta,WATDE0456,WATDE0736,WATDE0732,WATDE0729,WATDE0574,WATDE0005,WATDE0601,WATDE0918,WATDE0486,WATDE0025,WATDE0104,WATDE0953,WATDE0378,WATDE0369,WATDE0810,WATDE0768,WATDE0766,WATDE0765,WATDE0808,WATDE0531,WATDE0752,WATDE0008,WATDE0252,WATDE0253,WATDE0451,WATDE1017,WATDE1018,WATDE0070,WATDE0788,WATDE0436,WATDE0068,WATDE0743,WATDE0805,WATDE0120,WATDE0121,WATDE0786,WATDE0381,WATDE0037,WATDE0127,WATDE0291,WATDE0154,WATDE0169,WATDE0417,WATDE0707,WATDE0131,WATDE0411,WATDE0850,WATDE0028,WATDE0854,WATDE0035,WATDE0421,WATDE0626,WATDE0771,WATDE0401,WATDE0382,WATDE0258,WATDE0272,WATDE0646,WATDE0182,WATDE0723,WATDE0920,WATDE0067,WATDE0682,WATDE0069,WATDE0450,WATDE0761,WATDE0640,WATDE0935,WATDE0521,WATDE0819,WATDE0635,WATDE0888,WATDE0932,WATDE0889,WATDE0709,WATDE0762,WATDE0063,WATDE0685,WATDE0325,WATDE0090,WATDE0429,WATDE0343,WATDE0013,WATDE0598,WATDE0599,WATDE0777,WATDE0292,WATDE0150,WATDE0171,WATDE0739,WATDE0951,WATDE0567,WATDE0492,WATDE0699,WATDE0800,WATDE0846,WATDE1027,WATDE0652,WATDE0986,WATDE0061,WATDE0649,WATDE0798,WATDE0324,WATDE0701,WATDE0031,WATDE0609,WATDE1060,WATDE0100,WATDE0713,WATDE0873,WATDE0874,WATDE0774,WATDE0919,WATDE1010,WATDE0929,WATDE0939,WATDE0930,WATDE0118,WATDE1037,WATDE1056,WATDE1058,WATDE0664,WATDE0665,WATDE0614,WATDE0056,WATDE0055,WATDE1040,WATDE0923,WATDE0616,WATDE0612,WATDE0597,WATDE0922,WATDE0603,WATDE0877,WATDE0117,WATDE0883,WATDE0023,WATDE0361,WATDE0363,WATDE0396,WATDE0691,WATDE0365,WATDE0435,WATDE0397,WATDE0781,WATDE0706,WATDE1051,WATDE0727,WATDE0783,WATDE0775,WATDE0835,WATDE0836,WATDE0913,WATDE0613,WATDE0944,WATDE0957,WATDE0113,WATDE1005,WATDE0399,WATDE1004,WATDE0982,WATDE0989,WATDE0991,WATDE0074,WATDE0843,WATDE0588,WATDE0589,WATDE0075,WATDE0794,WATDE0064,WATDE0840,WATDE1048,WATDE0839,WATDE0602,WATDE0841,WATDE0856,WATDE0693,WATDE0694,WATDE0695,WATDE0697,WATDE0789,WATDE0790,WATDE0582,WATDE0054,WATDE0098,WATDE0610,WATDE0655,WATDE0662,WATDE0392,WATDE0996,WATDE0770,WATDE0373,WATDE0663,WATDE0795,WATDE0452,WATDE0532,WATDE0538,WATDE0749,WATDE0857,WATDE0266,WATDE0863,WATDE0797,WATDE0804,WATDE0903,WATDE0754,WATDE0312,WATDE0394,WATDE0057,WATDE0624,WATDE0540,WATDE0446,WATDE0534,WATDE0335,WATDE0529,WATDE0247,WATDE0803,WATDE0553,WATDE0821,WATDE0627,WATDE0686,WATDE0490,WATDE0823,WATDE0909,WATDE0938,WATDE0051,WATDE0758,WATDE0079,WATDE0735,WATDE0502,WATDE0516,WATDE0518,WATDE0432,WATDE0043,WATDE0469,WATDE0471,WATDE0463,WATDE0547,WATDE0756,WATDE0281,WATDE0321,WATDE0618,WATDE0622,WATDE0085,WATDE0083,WATDE0407,WATDE0184,WATDE0052,WATDE0426,WATDE0427,WATDE0769,WATDE0484,WATDE0140,WATDE0044,WATDE0045,WATDE0488,WATDE0180,WATDE0310,WATDE0413,WATDE0420,WATDE0018,WATDE0317,WATDE0053,WATDE0639,WATDE0901,WATDE0050,WATDE0737,WATDE0313,WATDE0319,WATDE0318,WATDE0048,WATDE0527,WATDE0660,WATDE0229,WATDE0072,WATDE0126,WATDE0156,WATDE0431,WATDE0434,WATDE0510,WATDE0728,WATDE0748,WATDE0750,WATDE0277,WATDE0262,WATDE0255,WATDE0254,WATDE0865,WATDE0440,WATDE0152,WATDE0263,WATDE0271,WATDE0227,WATDE0370,WATDE0383,WATDE0763,WATDE0215,WATDE0851,WATDE0679,WATDE0423,WATDE0158,WATDE0405,WATDE0212,WATDE0149,WATDE0221,WATDE0902,WATDE0576,WATDE0153,WATDE0259,WATDE0260,WATDE0015,WATDE0714,WATDE0049,WATDE0533,WATDE0606,WATDE0710,WATDE0192,WATDE0168,WATDE0007,WATDE0034,WATDE0773,WATDE0205,WATDE0449,WATDE0542,WATDE0556,WATDE0275,WATDE0924,WATDE0204,WATDE0802,WATDE0712,WATDE0372,WATDE0439,WATDE0346,WATDE0385,WATDE0571,WATDE0012,WATDE0093,WATDE0882,WATDE0572,WATDE0520,WATDE0424,WATDE0826,WATDE0073,WATDE0453,WATDE0102,WATDE0611,WATDE0526,WATDE0814,WATDE1012,WATDE0738,WATDE0950,WATDE0837,WATDE0828,WATDE0852,WATDE0112,WATDE0282,WATDE0019,WATDE0207,WATDE0134,WATDE0594,WATDE0329,WATDE1014,WATDE1002,WATDE0817,WATDE0391,WATDE0438,WATDE0241,WATDE0541,WATDE0286,WATDE0285,WATDE0477,WATDE0087,WATDE0457,WATDE0987,WATDE0782,WATDE0872,WATDE1055,WATDE0115,WATDE1046,WATDE0945,WATDE0138,WATDE0214,WATDE0467,WATDE0159,WATDE0160,WATDE0151,WATDE0304,WATDE0474,WATDE0294,WATDE0628,WATDE1049,WATDE1050,WATDE0133,WATDE0641,WATDE0675,WATDE0726,WATDE0273,WATDE0235,WATDE0993,WATDE0999,WATDE1003,WATDE1021,WATDE1023,WATDE0604,WATDE0097,WATDE1009,WATDE0203,WATDE0136,WATDE0387,WATDE0389,WATDE0157,WATDE0941,WATDE1016,WATDE1001,WATDE0020,WATDE0065,WATDE0667,WATDE0099,WATDE0648,WATDE0825,WATDE0094,WATDE0912,WATDE0779,WATDE0004,WATDE0448,WATDE0537,WATDE0539,WATDE0356,WATDE0358,WATDE0359,WATDE1019,WATDE0543,WATDE0011,WATDE0219,WATDE0332,WATDE0333,WATDE0544,WATDE0933,WATDE0967,WATDE0103,WATDE0122,WATDE0033,WATDE0224,WATDE0315,WATDE0659,WATDE0355,WATDE0223,WATDE0191,WATDE0509,WATDE0812,WATDE0248,WATDE0249,WATDE0878,WATDE0879,WATDE0059,WATDE0632,WATDE0636,WATDE0348,WATDE0352,WATDE0560,WATDE0561,WATDE0785,WATDE0900,WATDE1044,WATDE0342,WATDE0934,WATDE0199,WATDE0503,WATDE0336,WATDE0425,WATDE0290,WATDE0109,WATDE0586,WATDE0966,WATDE0347,WATDE0705,WATDE0340,WATDE0955,WATDE0978,WATDE0979,WATDE0981,WATDE0600,WATDE0558,WATDE0563,WATDE0666,WATDE0014,WATDE0209,WATDE0716,WATDE0890,WATDE0002,WATDE0911,WATDE0815,WATDE0445,WATDE0884,WATDE0887,WATDE0038,WATDE0298,WATDE0293,WATDE0296,WATDE0264,WATDE0513,WATDE0010,WATDE0519,WATDE0869,WATDE0780,WATDE0546,WATDE0591,WATDE0592,WATDE1038,WATDE0482,WATDE0977,WATDE0353,WATDE0354,WATDE0549,WATDE0965,WATDE0552,WATDE0003,WATDE0257,WATDE0129,WATDE0428,WATDE0278,WATDE0975,WATDE0016,WATDE0095,WATDE0557,WATDE0108,WATDE0494,WATDE0496,WATDE0498,WATDE0861,WATDE0961,WATDE0862,WATDE0871,WATDE0859,WATDE0952,WATDE0230,WATDE0232,WATDE0236,WATDE0082,WATDE0845,WATDE0848,WATDE0287,WATDE0060,WATDE1025,WATDE0110,WATDE0111,WATDE0995,WATDE0143,WATDE0144,WATDE0145,WATDE0146,WATDE1061,WATDE0487,WATDE0973,WATDE0974,WATDE0039,WATDE0040,WATDE0042,WATDE0084,WATDE0644,WATDE0776,WATDE1008,WATDE0331,WATDE0816,WATDE0377,WATDE0237,WATDE0077,WATDE0228,WATDE0608,WATDE0430,WATDE0914,WATDE0076,WATDE0983,WATDE0479,WATDE0062,WATDE0080,WATDE0081,WATDE0096,WATDE0101,WATDE0555,WATDE0653,WATDE0725,WATDE0910,WATDE0915,WATDE0916,WATDE0917,WATDE0954,WATDE0288,WATDE0024,WATDE0006,WATDE0022,WATDE0461,CWI86481,CWI26618,CWI6197,CWI85241,CWI14635,CWI11246,CWI85621,CWI56073,CWI85677,CWI30140,CWI86204,CWI57185,CWI86372,CWI6548,CWI5471,CWI85902,CWI101797,CWI85081,CWI49202,CWI26614,CWI30179,CSB,IRQ-L3,BYM,YM_1,XHP,PRT-L1,SYR-L1,AFG-L2,UZB-C1,URY-L2,DEU-L1,UZB-L1,GEO-L1,CYHM,LXZXM,LZT,WYM,PAK-L2,DXHKYM,IRQ-L1,PAK-L1,PAK-L3,ROM-L1,TJK-L1,AFG-L3,KSBP,HTZ,LTT,DYH,MXM,SM,AFG-L1,FIN-L1,BQM,JiaHM,LLX,ESP-L1,HRV-L1,TUR-L1,TJBXM,TMM,CHE-L1,GRC-L1,QCM,ZJH,BMZ,HZB,LGD,LM,HUN-L1,GEO-L2,UKR-L2,ITA-L2,ZP,HLM,JM_1,DKM,HM_1,IND-L2,SWE-L1,YZM,MKD-L1,JPN-L1,SRB-L1,KAZ-L1,SLZ,XFS,NLD-L1,AUT-L1,TUR-L4,BDHHM,IRN-L2,TUR-L3,UKR-L1,YMBF,CRR290247,CRR290240,CRR290004,CRR290114,CRR290269,CRR290136,CRR290190,CRR289927,CRR290200,CRR290154,CRR290223,CRR290053,CRR290126,CRR290187,CRR290180,CRR290191,CRR290202,CRR290049,CRR290040,CRR290104,CRR289916,CRR290248,CRR289962,CRR290201,CRR290162,CRR290077,CRR290068,CRR290102,CRR290105,CRR290112,CRR290195,CRR289955,CRR290061,CRR290047,CRR290008,CRR290016,CRR290074,CRR290142,CRR290144,CRR289934,CRR290229,CRR290158,CRR289920,CRR290120,CRR290090,CRR290011,CRR290124,CRR289921,CRR290069,CRR290237,CRR290224,CRR289946,CRR290092,CRR290080,CRR289935,CRR290179,CRR290243,CRR290143,CRR290130,CRR289914,CRR289915,CRR289986,CRR290085,CRR290107,CRR290123,CRR290160,CRR290181,CRR290255,CRR290262,CRR289933,CRR290251,CRR290063,CRR290213,CRR290044,CRR289964,CRR290239,CRR289932,CRR290215,CRR290159,CRR290113,CRR290173,CRR290111,CRR290164,CRR290147,CRR290259,CRR289943,CRR290006,CRR290089,CRR290161,CRR290244,CRR290121,CRR290009,CRR289953,CRR290115,CRR290152,CRR289941,CRR290027,CRR289991,CRR289981,CRR290131,CRR290067,CRR290165,CRR290198,CRR289995,CRR290138,CRR289963,CRR289990,CRR290029,CRR290197,CRR290226,CRR290249,CRR290254,CRR290235,CRR290225,CRR289980,CRR290031,CRR289978,CRR290236,CRR290132,CRR290128,CRR290005,CRR290139,CRR289947,CRR290176,CRR290097,CRR290184,CRR289918,CRR290125,CRR290168,CRR289928,CRR290110,CRR289930,CRR290261,CRR290207,CRR289968,chinese_spring,C39_SRR7478277,C23_SRR7478266,C20_SRR7478259,C30_SRR7478305,C29_SRR7478307,C28_SRR7478308,C21_SRR7478260,C6_SRR7478248,C24_SRR7478304,C25_SRR7478303,C4_SRR7478292,C8_SRR7478300,C34_SRR7478317,C40_SRR7478267,C7_SRR7478246,C38_SRR7478284,C26_SRR7478302,C37_SRR7478282,C1_SRR7478249,C2_SRR7478262,C3_SRR7478306,Zhushimai_CRR062170,Huoliyan_CRR062167,Chanbuzhi_CRR062161,Zaoxiaomai_CRR062162,Mazhamai_CRR062114,Wangshuibai_CRR062131,Paozimai_CRR062163,Jiangdongmen_CRR062107,Yanda1817_CRR062105,Youzitou_CRR062158,Zijiehong_CRR062165,Baimazha_CRR062168,Chengduguangtou_CRR062115,Baishanmai_CRR062157,Fumai_CRR062132,Youzimai_CRR062113,Qiangweimai_CRR062155,chinesespringv2,Hezhoudamai_CRR062159,Guangtoubaishenmai_CRR062160,ChinsesSpring_CRR062130,Gatuo_CRR062156,Sanyuehuang_CRR062164	Protein coding	knottin scorpion toxin domain containing protein	nan
T.TIMOPHEEVII.TA2804.r2.1AG00004580.1	1776.69	1269.18	3861.49	0.804224	yes	VAL	SRR15208100,SRR15208101,SRR25003492,SRR25000424,SRR13959711,SRR13959710,SRR17290061,SRR17290062,SRR17290063,aikang58,SRR12905953,SRR12905954,SRR15681636,SRR15681649,PI168682,stanley,julius,landmark,weebil,mace,robigus,jagger,claire,paragon,lancer,cadenza,Arminda,Mercia,Zentos,Ibis,Kranich,Perlo,Capo,MarisHuntsman,Cimcog47,Catamaran,Tambor,Taras,PamyatAzieva,Super152,Voyage,Diablo,Titus,JossCambier,Pony,SchweigersTaca,RitzlhoferNeu,Extrem,Aronde,Koga1,Karat,Expert,Pomerelle,KWSSantiago,Fiorello,Orlando,Talent,Holster,Alert,Equinox,Rendezvous,Malacca,Garcia,Tremie,Mina,Avalon,Marco,Eagle,Bersee,Boxer,Consort,Crest,Druid,Encore,Iena,Pastiche,Shango,Torch,Torfrida,Vaguedepis,Warrior,Gawain,Rebel,Soleil,Robigus,Drake,Revelation,Renan,Courtot,Glasgow,MISR1,Cimcog32,Captor,Denver,Hereward,Ikarus,Ability,Cordiale,Galant,Beaver,Buster,Cezanne,Charger,Claire,Disponent,Fielder,Flame,Florida,Galahad,Haven,Marisranger,Newhaven,Solstice,Tanker,Turpin,Veritas,Grafton,Odeon,Tadorna,Peragis,MarisDove,Muck,TriumphNDL,RedFife,Thatcher,Pepital,Lutin,Soissons,Urban,Zemon,Walde,Flair,Hybrid46,Stella,Diplomat,ProfMarshall,Regent,Thor,Starke2,Kosack,Stava,Mahndorfer,Trafalgar,Eros,Holdfast,Mendel,Odin,Virgo,Flamingo,RimpausBraun,Agron,Boreonos,Tschermaks,Cimcog53,Pfau,BecardKachu,Mironovska,Felix,RimpausBastard2,Rabe,Kontrast,Palur,Spark,Cimcog56,Reedling,Bandit,CWI101008,CWI8855,2145,KS050444K-5,KS030923K-5,Ruby-Lee,Karl92,Everest,AAC-Elevate,SYMonument,Jagalene,1863,CZ6406,Radiant,KS060476M-6,Overley,KS061470M-4,ClaraCL,svevo,HNSH,USA-C1,FMSY,BJBH,KXSH,AMN,JM8H,ZYJWLQ,JCYLYL,YNSW,NLD-C1,XYLH,KFSH,CHL-C1,YASY,NXWH,KFEH,ITA-C1,CAN-C1,GYWLL,fielder,renan,CRR289917,CRR290193,CRR290217,CRR290263,CRR289939,CRR289951,CRR290234,CRR290166,CRR289985,CRR290188,CRR290157,CRR290002,CRR290026,CRR289993,CRR290036,CRR290039,CRR290141,CRR289992,CRR290183,CRR290140,CRR290050,CRR290043,CRR289944,CRR290241,CRR289999,CRR290218,CRR289959,CRR289956,CRR290021,CRR289957,CRR290267,CRR290199,CRR290210,CRR290209,CRR290000,CRR290025,CRR290227,CRR289997,CRR290108,CRR290078,CRR290170,CRR290055,CRR289949,CRR290082,CRR289965,CRR289979,CRR290204,CRR290194,CRR289960,CRR290231,CRR290257,CRR290093,CRR290051,CRR290014,CRR290094,CRR290206,CRR290253,CRR289976,CRR290088,CRR289925,CRR290012,CRR290135,CRR290145,CRR290266,CRR290171,CRR290001,CRR290208,CRR290015,CRR290242,CRR290007,CRR290066,CRR290133,CRR289942,CRR289924,CRR290057,CRR289966,CRR290252,CRR290086,CRR290153,CRR289913,CRR290127,CRR290169,CRR290117,CRR290096,CRR290174,CRR289938,CRR289984,CRR290101,CRR290182,CRR290071,CRR290052,CRR290010,CRR289977,CRR290064,CRR289989,CRR290129,CRR290062,CRR290256,CRR290196,CRR289971,CRR290095,CRR290205,CRR290028,CRR289988,CRR290192,CRR290099,CRR290146,CRR289936,CRR290054,CRR290116,CRR290109,CRR289926,CRR289975,CRR289945,CRR290178,CRR290134,CRR290076,CRR290033,CRR290228,CRR290024,CRR289948,CRR290046,CRR290058,CRR290177,CRR290087,SRR14251461,SRR14251463,SRR14251453,SRR14251467,SRR14251452,SRR14251459,SRR14251456,SRR14251454,SRR14251465,SRR14251464,SRR14251471,SRR14251457,SRR14251469,SRR16925450,SRR16925451,SRR15056515,SRR15056514,attraktion,D3_SRR7478291,D1_SRR7478269,D5_SRR7478253,C46_SRR7478318,C14_SRR7478295,C43_SRR7478250,C42_SRR7478251,C22_SRR7478265,C45_SRR7478252,C17_SRR7478255,C32_SRR7478297,C44_SRR7478254,D4_SRR7478312,C16_SRR7478258,SRR15149206,SRR15149207,SRR15149204,SRR15149205,SRR16352873,SRR19411263,SRR19411262,SRR19411264,Zhoumai22_CRR062101,Zhou8425B_CRR062125,Orofen_CRR062117,Fengchan3_CRR062055,Xinong979_CRR062104,Zhengmai9023_CRR062098,Beijing8_CRR062116,bj8,Xinong881_CRR062181,mzm,Shijiazhuang54_CRR062048,Bima1_CRR062047,Aimengniu_CRR062124,amn,Xumai35_CRR062149,Zhoumai16_CRR062103,zm16,Jinan16_CRR062079,Fontarronco_CRR062188,Een1_CRR062076,SanPastore_CRR062187,Yumai17_CRR062063,Zhongmai66_CRR062133,Lunxuan987_CRR062151,s4185,Shi4185_CRR062097,kf11,Sumai3_CRR062143,EarlyPremium_CRR062110,Autonomia_CRR062179,Yanzhan4110_CRR062150,Mentana_CRR062109,Aifeng3_CRR062185,Yumai18_CRR062086,Bainong3217_CRR062070,Jimai38_CRR062091,Boai7023_CRR062051,Funo_CRR062108,Jinan9_CRR062052,Shijiazhuang8_CRR062153,Zhongyou9507_CRR062140,Jimai26_CRR062075,Hengguan35_CRR062100,Wyalkatchem,Gaoyou503_CRR062090,Kechun14_CRR062182,Mianyang20_CRR062066,Jinan2_CRR062049,Jining3_CRR062173,Bima4_CRR062111,Mexipak66_CRR062122,nc4,Ningchun4_CRR062084,Mara_CRR062171,Mianyang15_CRR062065,Yuejin5_CRR062172,Taishan1_CRR062056,Shannongfu63_CRR062067,Ganmai8_CRR062057,Mianyang11_CRR062064,Mianyang26_CRR062088,Yanshi4_CRR062174,Yumai2_CRR062072,Chuanmai42_CRR062135,cm42,Huaimai20_CRR062099,Xinmai26_CRR062145,Jinmai10_CRR062177,Fan6_CRR062121,Lumai21_CRR062077,Zhengmai366_CRR062093,zm336,Lumai15_CRR062089,Yannong19_CRR062078,Yannong21_CRR062144,Fengdecunmai5_CRR062134,Jimai19_CRR062092,St1472-506_CRR062054,St2422-464_CRR062119,Jimai30_CRR062059,Lumai14_CRR062058,Wasp,Xiaoyan22_CRR062152,Neuzucht_CRR062190,Xuzhou14_CRR062053,Chuanmai22_CRR062068,Yumai47_CRR062175,Quality_CRR062126,Neixiang5_CRR062050,Zhongmai175_CRR062138,Akagomughi_CRR062129,Xinong65_CRR062176,xng6028,Yangmai158_CRR062081,ym158,Xinong6028_CRR062112,Yangmai5_CRR062073,Xinkehan9_CRR062069,hd6172,CI12203_CRR062046,Handan6172_CRR062094,Lovrin10_CRR062120,Jinan17_CRR062082,Jimai22_CRR062096,jm22,Liangxing66_CRR062141,Liangxing99_CRR062142,Yumai7_CRR062061,VillaGlori_CRR062184,Wilhelmina_CRR062128,Werla	CRR242196,CRR242206,CRR242198,CRR242203,SRR22993464,SRR22993472,SRR22993467,SRR22993470,SRR22993466,SRR22993460,SRR22993469,SRR22993473,SRR22993474,SRR22993459,SRR22993462,SRR22993458,tibeticum,PI367203,spelta,WATDE0456,WATDE0736,WATDE0732,WATDE0729,WATDE0574,WATDE0005,WATDE0601,WATDE0918,WATDE0486,WATDE0025,WATDE0104,WATDE0953,WATDE0378,WATDE0369,WATDE0810,WATDE0768,WATDE0766,WATDE0765,WATDE0808,WATDE0531,WATDE0752,WATDE0008,WATDE0009,WATDE0252,WATDE0253,WATDE0451,WATDE1017,WATDE1018,WATDE0070,WATDE0788,WATDE0436,WATDE0068,WATDE0743,WATDE0805,WATDE0120,WATDE0121,WATDE0786,WATDE0381,WATDE0037,WATDE0127,WATDE0291,WATDE0154,WATDE0169,WATDE0417,WATDE0707,WATDE0131,WATDE0411,WATDE0850,WATDE0028,WATDE0854,WATDE0035,WATDE0421,WATDE0626,WATDE0771,WATDE0401,WATDE0382,WATDE0258,WATDE0272,WATDE0646,WATDE0182,WATDE0723,WATDE0920,WATDE0067,WATDE0682,WATDE0069,WATDE0450,WATDE0761,WATDE0640,WATDE0935,WATDE0521,WATDE0819,WATDE0635,WATDE0617,WATDE0888,WATDE0932,WATDE0889,WATDE0709,WATDE0762,WATDE0063,WATDE0685,WATDE0325,WATDE0090,WATDE0429,WATDE0343,WATDE0013,WATDE0598,WATDE0599,WATDE0777,WATDE0292,WATDE0150,WATDE0171,WATDE0739,WATDE0951,WATDE0567,WATDE0492,WATDE0699,WATDE0800,WATDE0846,WATDE1027,WATDE0652,WATDE0986,WATDE0061,WATDE0649,WATDE0798,WATDE0324,WATDE0701,WATDE0031,WATDE0609,WATDE1060,WATDE0100,WATDE0713,WATDE0873,WATDE0874,WATDE0774,WATDE0919,WATDE1010,WATDE0929,WATDE0939,WATDE0930,WATDE0118,WATDE1037,WATDE1056,WATDE1058,WATDE0664,WATDE0665,WATDE0614,WATDE0056,WATDE0055,WATDE1040,WATDE0923,WATDE0616,WATDE0612,WATDE0597,WATDE0922,WATDE0603,WATDE0877,WATDE0117,WATDE0883,WATDE0023,WATDE0361,WATDE0363,WATDE0396,WATDE0691,WATDE0365,WATDE0435,WATDE0397,WATDE0781,WATDE0706,WATDE1051,WATDE0727,WATDE0783,WATDE0775,WATDE0835,WATDE0836,WATDE0913,WATDE0613,WATDE0944,WATDE0957,WATDE0113,WATDE1005,WATDE0399,WATDE1004,WATDE0982,WATDE0989,WATDE0991,WATDE0074,WATDE0843,WATDE0588,WATDE0589,WATDE0075,WATDE0794,WATDE0064,WATDE0840,WATDE1048,WATDE0839,WATDE0602,WATDE0841,WATDE0856,WATDE0693,WATDE0694,WATDE0695,WATDE0697,WATDE0789,WATDE0790,WATDE0582,WATDE0054,WATDE0098,WATDE0610,WATDE0655,WATDE0662,WATDE0392,WATDE0996,WATDE0770,WATDE0373,WATDE0663,WATDE0795,WATDE0452,WATDE0532,WATDE0538,WATDE0749,WATDE0857,WATDE0266,WATDE0863,WATDE0797,WATDE0903,WATDE0754,WATDE0312,WATDE0394,WATDE0057,WATDE0624,WATDE0540,WATDE0446,WATDE0534,WATDE0335,WATDE0529,WATDE0247,WATDE0803,WATDE0553,WATDE0821,WATDE0627,WATDE0686,WATDE0490,WATDE0823,WATDE0909,WATDE0938,WATDE0051,WATDE0758,WATDE0079,WATDE0735,WATDE0502,WATDE0516,WATDE0518,WATDE0432,WATDE0043,WATDE0469,WATDE0471,WATDE0463,WATDE0547,WATDE0756,WATDE0281,WATDE0321,WATDE0618,WATDE0622,WATDE0085,WATDE0083,WATDE0407,WATDE0184,WATDE0052,WATDE0426,WATDE0427,WATDE0769,WATDE0484,WATDE0140,WATDE0044,WATDE0045,WATDE0488,WATDE0180,WATDE0310,WATDE0413,WATDE0420,WATDE0018,WATDE0317,WATDE0053,WATDE0639,WATDE0901,WATDE0050,WATDE0737,WATDE0313,WATDE0319,WATDE0318,WATDE0048,WATDE0527,WATDE0660,WATDE0229,WATDE0072,WATDE0126,WATDE0156,WATDE0431,WATDE0434,WATDE0510,WATDE0728,WATDE0748,WATDE0750,WATDE0277,WATDE0415,WATDE0262,WATDE0255,WATDE0254,WATDE0865,WATDE0440,WATDE0152,WATDE0263,WATDE0271,WATDE0227,WATDE0370,WATDE0383,WATDE0763,WATDE0215,WATDE0851,WATDE0679,WATDE0423,WATDE0158,WATDE0405,WATDE0212,WATDE0149,WATDE0221,WATDE0902,WATDE0576,WATDE0153,WATDE0259,WATDE0260,WATDE0015,WATDE0714,WATDE0049,WATDE0533,WATDE0606,WATDE0710,WATDE0192,WATDE0168,WATDE0007,WATDE0034,WATDE0773,WATDE0205,WATDE0449,WATDE0542,WATDE0556,WATDE0275,WATDE0924,WATDE0204,WATDE0802,WATDE0712,WATDE0372,WATDE0439,WATDE0346,WATDE0385,WATDE0571,WATDE0012,WATDE0093,WATDE0882,WATDE0572,WATDE0520,WATDE0424,WATDE0826,WATDE0073,WATDE0453,WATDE0102,WATDE0611,WATDE0526,WATDE0814,WATDE1012,WATDE0738,WATDE0086,WATDE0950,WATDE0837,WATDE0828,WATDE0852,WATDE0112,WATDE0282,WATDE0019,WATDE0207,WATDE0134,WATDE0594,WATDE0329,WATDE1014,WATDE1002,WATDE0817,WATDE0391,WATDE0438,WATDE0241,WATDE0541,WATDE0286,WATDE0285,WATDE0477,WATDE0087,WATDE0457,WATDE0987,WATDE0782,WATDE0872,WATDE1055,WATDE0115,WATDE1046,WATDE0945,WATDE0138,WATDE0214,WATDE0467,WATDE0159,WATDE0160,WATDE0151,WATDE0304,WATDE0474,WATDE0294,WATDE0628,WATDE1049,WATDE1050,WATDE0133,WATDE0641,WATDE0675,WATDE0726,WATDE0273,WATDE0235,WATDE0993,WATDE0999,WATDE1003,WATDE1021,WATDE1023,WATDE0604,WATDE0097,WATDE1009,WATDE0203,WATDE0136,WATDE0387,WATDE0389,WATDE0157,WATDE0941,WATDE1016,WATDE1001,WATDE0020,WATDE0065,WATDE0667,WATDE0099,WATDE0648,WATDE0825,WATDE0094,WATDE0912,WATDE0779,WATDE0004,WATDE0448,WATDE0537,WATDE0539,WATDE0356,WATDE0358,WATDE0359,WATDE1019,WATDE0543,WATDE0011,WATDE0219,WATDE0332,WATDE0333,WATDE0544,WATDE0933,WATDE0967,WATDE0103,WATDE0122,WATDE0033,WATDE0224,WATDE0315,WATDE0659,WATDE0355,WATDE0223,WATDE0191,WATDE0509,WATDE0812,WATDE0248,WATDE0249,WATDE0878,WATDE0879,WATDE0059,WATDE0632,WATDE0636,WATDE0348,WATDE0352,WATDE0560,WATDE0561,WATDE0785,WATDE1044,WATDE0342,WATDE0934,WATDE0199,WATDE0503,WATDE0336,WATDE0425,WATDE0290,WATDE0109,WATDE0586,WATDE0966,WATDE0347,WATDE0705,WATDE0340,WATDE0955,WATDE0978,WATDE0979,WATDE0981,WATDE0600,WATDE0558,WATDE0563,WATDE0666,WATDE0014,WATDE0209,WATDE0716,WATDE0890,WATDE0002,WATDE0911,WATDE0815,WATDE0445,WATDE0884,WATDE0887,WATDE0038,WATDE0298,WATDE0293,WATDE0296,WATDE0264,WATDE0513,WATDE0010,WATDE0519,WATDE0869,WATDE0780,WATDE0546,WATDE0591,WATDE0592,WATDE1038,WATDE0482,WATDE0977,WATDE0353,WATDE0354,WATDE0549,WATDE0965,WATDE0003,WATDE0257,WATDE0129,WATDE0428,WATDE0278,WATDE0975,WATDE0016,WATDE0095,WATDE0557,WATDE0108,WATDE0494,WATDE0496,WATDE0498,WATDE0861,WATDE0961,WATDE0862,WATDE0871,WATDE0859,WATDE0952,WATDE0230,WATDE0232,WATDE0236,WATDE0082,WATDE0845,WATDE0848,WATDE0287,WATDE0060,WATDE1025,WATDE0110,WATDE0111,WATDE0995,WATDE0143,WATDE0144,WATDE0145,WATDE0146,WATDE1061,WATDE0487,WATDE0973,WATDE0974,WATDE0039,WATDE0040,WATDE0042,WATDE0084,WATDE0644,WATDE0776,WATDE1008,WATDE0331,WATDE0816,WATDE0377,WATDE0237,WATDE0077,WATDE0228,WATDE0608,WATDE0430,WATDE0914,WATDE0076,WATDE0983,WATDE0479,WATDE0062,WATDE0080,WATDE0081,WATDE0096,WATDE0101,WATDE0555,WATDE0653,WATDE0725,WATDE0910,WATDE0915,WATDE0916,WATDE0917,WATDE0954,WATDE0288,WATDE0024,WATDE0006,WATDE0022,WATDE0461,CWI86481,CWI26618,CWI6197,CWI85241,CWI14635,CWI11246,CWI85621,CWI56073,CWI85677,CWI85592,CWI30140,CWI86204,CWI57185,CWI86372,CWI6548,CWI5471,CWI85902,CWI85081,CWI49202,CWI26614,CWI30179,CSB,IRQ-L3,BYM,YM_1,XHP,PRT-L1,SYR-L1,AFG-L2,UZB-C1,URY-L2,DEU-L1,UZB-L1,ZWT,GEO-L1,CYHM,LXZXM,LZT,WYM,PAK-L2,DXHKYM,IRQ-L1,PAK-L1,PAK-L3,ROM-L1,TJK-L1,AFG-L3,IRN-L3,HTZ,LTT,DYH,MXM,SM,AFG-L1,FIN-L1,BQM,JiaHM,LLX,ESP-L1,HRV-L1,TUR-L1,TJBXM,TMM,CHE-L1,GRC-L1,QCM,ZJH,BMZ,HZB,LGD,LM,HUN-L1,GEO-L2,UKR-L2,ITA-L2,ZP,HLM,URY-L1,BIH-L1,JM_1,DKM,HM_1,IND-L2,SWE-L1,YZM,MKD-L1,JPN-L1,SRB-L1,KAZ-L1,HCM,SLZ,XFS,NLD-L1,AUT-L1,TUR-L4,BDHHM,IRN-L2,TUR-L3,UKR-L1,YMBF,CRR290247,CRR290240,CRR290004,CRR290114,CRR290269,CRR290136,CRR290190,CRR289927,CRR290200,CRR290154,CRR290223,CRR290053,CRR290126,CRR290187,CRR290180,CRR290191,CRR290202,CRR290049,CRR290040,CRR290104,CRR289916,CRR290248,CRR289962,CRR290201,CRR290162,CRR290077,CRR290068,CRR290102,CRR290105,CRR290112,CRR290195,CRR289955,CRR290061,CRR290047,CRR290008,CRR290016,CRR290074,CRR290142,CRR290144,CRR289934,CRR290229,CRR290158,CRR289920,CRR290120,CRR290090,CRR290011,CRR290124,CRR289921,CRR290069,CRR290237,CRR290224,CRR289946,CRR290092,CRR290080,CRR289935,CRR290179,CRR290243,CRR290143,CRR290130,CRR289914,CRR289915,CRR289986,CRR290085,CRR290107,CRR290123,CRR290160,CRR290181,CRR290255,CRR290262,CRR289933,CRR290251,CRR290063,CRR290213,CRR290044,CRR289964,CRR290239,CRR289932,CRR290215,CRR290159,CRR290113,CRR290173,CRR290111,CRR290164,CRR290147,CRR290259,CRR289943,CRR290006,CRR290089,CRR290161,CRR290244,CRR290121,CRR290009,CRR289953,CRR290115,CRR290152,CRR289941,CRR290027,CRR289991,CRR289981,CRR290131,CRR290067,CRR290165,CRR290198,CRR289995,CRR290138,CRR289963,CRR289990,CRR290029,CRR290197,CRR290226,CRR290249,CRR290254,CRR290235,CRR290225,CRR289980,CRR290031,CRR289978,CRR290236,CRR290132,CRR290128,CRR290005,CRR290139,CRR289947,CRR290176,CRR290097,CRR290184,CRR289918,CRR290125,CRR290168,CRR289928,CRR290110,CRR289930,CRR290261,CRR290207,CRR289968,chinese_spring,C5_SRR7478313,C39_SRR7478277,C23_SRR7478266,C20_SRR7478259,C30_SRR7478305,C29_SRR7478307,C28_SRR7478308,C21_SRR7478260,C6_SRR7478248,C24_SRR7478304,C25_SRR7478303,C4_SRR7478292,C8_SRR7478300,C34_SRR7478317,C35_SRR7478283,C7_SRR7478246,C38_SRR7478284,C26_SRR7478302,C37_SRR7478282,C1_SRR7478249,C2_SRR7478262,C3_SRR7478306,SRR18513264,Zhushimai_CRR062170,Huoliyan_CRR062167,Chanbuzhi_CRR062161,Zaoxiaomai_CRR062162,Mazhamai_CRR062114,Wangshuibai_CRR062131,Paozimai_CRR062163,Jiangdongmen_CRR062107,Yanda1817_CRR062105,Youzitou_CRR062158,Zijiehong_CRR062165,Baimazha_CRR062168,Chengduguangtou_CRR062115,Baishanmai_CRR062157,Fumai_CRR062132,Youzimai_CRR062113,Qiangweimai_CRR062155,chinesespringv2,Hezhoudamai_CRR062159,Guangtoubaishenmai_CRR062160,ChinsesSpring_CRR062130,Gatuo_CRR062156,Sanyuehuang_CRR062164	Protein coding	knottin scorpion toxin domain containing protein	nan
T.TIMOPHEEVII.TA2804.r2.1AG00004620.1	3818.23	3517.59	9156.92	0.946688	yes	VAL	SRR15208100,SRR25003492,SRR25000424,SRR22266205,SRR13959711,SRR13959710,SRR17290061,SRR17290062,SRR17290063,SRR12905953,SRR15681649,PI168682,stanley,julius,landmark,weebil,mace,robigus,jagger,claire,paragon,lancer,cadenza,Arminda,Mercia,Zentos,Ibis,Kranich,Perlo,Capo,MarisHuntsman,Cimcog47,Catamaran,Tambor,Taras,PamyatAzieva,Super152,Voyage,Diablo,Titus,JossCambier,Pony,SchweigersTaca,RitzlhoferNeu,Extrem,Aronde,Koga1,Karat,Expert,Pomerelle,KWSSantiago,Fiorello,Orlando,Talent,Holster,Alert,Equinox,Rendezvous,Malacca,Garcia,Tremie,Mina,Avalon,Marco,Eagle,Bersee,Boxer,Consort,Crest,Druid,Encore,Iena,Pastiche,Shango,Torch,Torfrida,Vaguedepis,Warrior,Gawain,Rebel,Soleil,Robigus,Drake,Revelation,Renan,Courtot,Glasgow,MISR1,Cimcog32,Captor,Denver,Hereward,Ikarus,Ability,Cordiale,Galant,Beaver,Buster,Cezanne,Charger,Claire,Disponent,Fielder,Flame,Florida,Galahad,Haven,Marisranger,Newhaven,Solstice,Tanker,Turpin,Veritas,Grafton,Odeon,Tadorna,Peragis,MarisDove,Muck,TriumphNDL,RedFife,Thatcher,Pepital,Lutin,Soissons,Urban,Zemon,Walde,Flair,Hybrid46,Stella,Fidel,Diplomat,ProfMarshall,Regent,Thor,Starke2,Kosack,Stava,Mahndorfer,Trafalgar,Eros,Holdfast,Mendel,Odin,Virgo,Flamingo,RimpausBraun,Agron,Boreonos,Tschermaks,Cimcog53,Pfau,BecardKachu,Mironovska,Felix,RimpausBastard2,Rabe,Kontrast,Palur,Spark,Cimcog56,Reedling,Bandit,CWI101008,CWI8855,HotRod,2145,KS050444K-5,KanMark,KS030923K-5,Ruby-Lee,Karl92,Everest,AAC-Elevate,SYMonument,Jagalene,1863,CZ6406,Radiant,KS060476M-6,Overley,LS902,KS061470M-4,ClaraCL,HNSH,USA-C1,FMSY,BJBH,KXSH,AMN,JM8H,ZYJWLQ,JCYLYL,YNSW,NLD-C1,KFSH,CHL-C1,YASY,NXWH,KFEH,ITA-C1,CAN-C1,fielder,renan,CRR289917,CRR290193,CRR290217,CRR290263,CRR289939,CRR289951,CRR290234,CRR290166,CRR289985,CRR290188,CRR290157,CRR290002,CRR290026,CRR289993,CRR290036,CRR290039,CRR290141,CRR289992,CRR290183,CRR290140,CRR290050,CRR290043,CRR289944,CRR290241,CRR289999,CRR290218,CRR289959,CRR289956,CRR290021,CRR289957,CRR290267,CRR290199,CRR290210,CRR290209,CRR290000,CRR290025,CRR290227,CRR289997,CRR290108,CRR290078,CRR290170,CRR290055,CRR289949,CRR290082,CRR289965,CRR289979,CRR290204,CRR290194,CRR289960,CRR290231,CRR290257,CRR290093,CRR290051,CRR290014,CRR290094,CRR290206,CRR290253,CRR289976,CRR290088,CRR289998,CRR289925,CRR290012,CRR290135,CRR290145,CRR290266,CRR290171,CRR290001,CRR290208,CRR290015,CRR290242,CRR290007,CRR290066,CRR290133,CRR289942,CRR289924,CRR290057,CRR289966,CRR290252,CRR290086,CRR290153,CRR289913,CRR290127,CRR290169,CRR290117,CRR290096,CRR290174,CRR289938,CRR289984,CRR290101,CRR290182,CRR290071,CRR290052,CRR290010,CRR289977,CRR290064,CRR289989,CRR290129,CRR290062,CRR290256,CRR290196,CRR289971,CRR290095,CRR290205,CRR290028,CRR289988,CRR290192,CRR290099,CRR290146,CRR289936,CRR290054,CRR290116,CRR290109,CRR289926,CRR289975,CRR289945,CRR290178,CRR290134,CRR290076,CRR290033,CRR290228,CRR290024,CRR289948,CRR290046,CRR290058,CRR290177,CRR290087,SRR14251449,SRR14251461,SRR14251463,SRR14251453,SRR14251467,SRR14251452,SRR14251459,SRR14251456,SRR14251454,SRR14251465,SRR14251464,SRR14251471,SRR14251457,SRR14251469,SRR16925450,SRR16925451,SRR15056515,SRR15056514,attraktion,C46_SRR7478318,C14_SRR7478295,C43_SRR7478250,C42_SRR7478251,C31_SRR7478298,C22_SRR7478265,C45_SRR7478252,C17_SRR7478255,C32_SRR7478297,C11_SRR7478290,C44_SRR7478254,C16_SRR7478258,SRR15149206,SRR15149207,SRR15149204,SRR15149205,SRR16352873,SRR19411263,SRR19411262,SRR19411264,Zhoumai22_CRR062101,Zhou8425B_CRR062125,Orofen_CRR062117,Fengchan3_CRR062055,Xinong979_CRR062104,Zhengmai9023_CRR062098,Beijing8_CRR062116,bj8,Xinong881_CRR062181,mzm,Shijiazhuang54_CRR062048,Bima1_CRR062047,Aimengniu_CRR062124,amn,Xumai35_CRR062149,Zhoumai16_CRR062103,zm16,Jinan16_CRR062079,Fontarronco_CRR062188,Een1_CRR062076,SanPastore_CRR062187,Yumai17_CRR062063,Zhongmai66_CRR062133,Lunxuan987_CRR062151,s4185,Shi4185_CRR062097,kf11,Sumai3_CRR062143,EarlyPremium_CRR062110,Autonomia_CRR062179,Yanzhan4110_CRR062150,Mentana_CRR062109,Aifeng3_CRR062185,Yumai18_CRR062086,Bainong3217_CRR062070,Jimai38_CRR062091,Boai7023_CRR062051,Funo_CRR062108,Jinan9_CRR062052,Shijiazhuang8_CRR062153,Zhongyou9507_CRR062140,Jimai26_CRR062075,Hengguan35_CRR062100,Wyalkatchem,Gaoyou503_CRR062090,Kechun14_CRR062182,Mianyang20_CRR062066,Jinan2_CRR062049,Jining3_CRR062173,Bima4_CRR062111,Mexipak66_CRR062122,nc4,Ningchun4_CRR062084,Mara_CRR062171,Mianyang15_CRR062065,Yuejin5_CRR062172,Taishan1_CRR062056,Shannongfu63_CRR062067,Ganmai8_CRR062057,Mianyang11_CRR062064,Mianyang26_CRR062088,Yanshi4_CRR062174,Yumai2_CRR062072,Chuanmai42_CRR062135,cm42,Huaimai20_CRR062099,Xinmai26_CRR062145,Jinmai10_CRR062177,Fan6_CRR062121,Lumai21_CRR062077,Zhengmai366_CRR062093,zm336,Lumai15_CRR062089,Yannong19_CRR062078,Yannong21_CRR062144,Fengdecunmai5_CRR062134,Jimai19_CRR062092,St1472-506_CRR062054,St2422-464_CRR062119,Jimai30_CRR062059,Lumai14_CRR062058,Wasp,Xiaoyan22_CRR062152,Neuzucht_CRR062190,Xuzhou14_CRR062053,Chuanmai22_CRR062068,Yumai47_CRR062175,Quality_CRR062126,Neixiang5_CRR062050,Zhongmai175_CRR062138,Akagomughi_CRR062129,Xinong65_CRR062176,xng6028,Yangmai158_CRR062081,ym158,Xinong6028_CRR062112,Yangmai5_CRR062073,Xinkehan9_CRR062069,hd6172,CI12203_CRR062046,Handan6172_CRR062094,Lovrin10_CRR062120,Jinan17_CRR062082,Jimai22_CRR062096,jm22,Liangxing66_CRR062141,Liangxing99_CRR062142,Yumai7_CRR062061,VillaGlori_CRR062184,Wilhelmina_CRR062128,Werla	CRR242193,CRR242201,CRR242206,CRR242198,CRR242203,SRR22993464,SRR22993472,SRR22993467,SRR22993460,SRR22993469,SRR22993473,SRR22993474,SRR22993459,SRR22993462,SRR22993458,tibeticum,TRI28863,PI367203,spelta,WATDE0456,WATDE0736,WATDE0732,WATDE0729,WATDE0574,WATDE0005,WATDE0601,WATDE0918,WATDE0486,WATDE0025,WATDE0104,WATDE0953,WATDE0378,WATDE0369,WATDE0810,WATDE0768,WATDE0766,WATDE0765,WATDE0808,WATDE0531,WATDE0752,WATDE0008,WATDE0009,WATDE0252,WATDE0253,WATDE0451,WATDE1017,WATDE1018,WATDE0070,WATDE0788,WATDE0436,WATDE0068,WATDE0743,WATDE0805,WATDE0120,WATDE0121,WATDE0786,WATDE0381,WATDE0037,WATDE0127,WATDE0291,WATDE0154,WATDE0169,WATDE0417,WATDE0707,WATDE0131,WATDE0411,WATDE0850,WATDE0028,WATDE0854,WATDE0421,WATDE0626,WATDE0771,WATDE0401,WATDE0382,WATDE0258,WATDE0272,WATDE0646,WATDE0182,WATDE0723,WATDE0067,WATDE0682,WATDE0069,WATDE0450,WATDE0761,WATDE0640,WATDE0935,WATDE0521,WATDE0819,WATDE0635,WATDE0617,WATDE0888,WATDE0932,WATDE0889,WATDE0709,WATDE0762,WATDE0063,WATDE0685,WATDE0325,WATDE0090,WATDE0429,WATDE0343,WATDE0013,WATDE0292,WATDE0150,WATDE0171,WATDE0739,WATDE0951,WATDE0567,WATDE0492,WATDE0699,WATDE0800,WATDE0846,WATDE1027,WATDE0652,WATDE0986,WATDE0061,WATDE0649,WATDE0798,WATDE0324,WATDE0701,WATDE0704,WATDE0031,WATDE0609,WATDE1060,WATDE0100,WATDE0713,WATDE0873,WATDE0874,WATDE0774,WATDE1010,WATDE0929,WATDE0939,WATDE0088,WATDE0930,WATDE0118,WATDE1037,WATDE1056,WATDE1058,WATDE0664,WATDE0665,WATDE0056,WATDE0055,WATDE1040,WATDE0923,WATDE0616,WATDE0612,WATDE0597,WATDE0922,WATDE0603,WATDE0877,WATDE0117,WATDE0883,WATDE0023,WATDE0396,WATDE0691,WATDE0435,WATDE0397,WATDE0781,WATDE0706,WATDE1051,WATDE0727,WATDE0783,WATDE0775,WATDE0835,WATDE0836,WATDE0913,WATDE0944,WATDE0957,WATDE0113,WATDE1005,WATDE0399,WATDE1004,WATDE0982,WATDE0989,WATDE0991,WATDE0074,WATDE0843,WATDE0588,WATDE0589,WATDE0075,WATDE0794,WATDE0064,WATDE0840,WATDE1048,WATDE0839,WATDE0602,WATDE0841,WATDE0856,WATDE0693,WATDE0694,WATDE0695,WATDE0697,WATDE0789,WATDE0790,WATDE0582,WATDE0054,WATDE0098,WATDE0610,WATDE0655,WATDE0662,WATDE0392,WATDE0996,WATDE0770,WATDE0373,WATDE0663,WATDE0795,WATDE0452,WATDE0532,WATDE0538,WATDE0749,WATDE0857,WATDE0266,WATDE0863,WATDE0797,WATDE0903,WATDE0754,WATDE0312,WATDE0394,WATDE0057,WATDE0624,WATDE0540,WATDE0446,WATDE0534,WATDE0335,WATDE0529,WATDE0247,WATDE0803,WATDE0553,WATDE0821,WATDE0627,WATDE0686,WATDE0490,WATDE0823,WATDE0909,WATDE0938,WATDE0051,WATDE0758,WATDE0079,WATDE0735,WATDE0502,WATDE0516,WATDE0518,WATDE0432,WATDE0043,WATDE0469,WATDE0471,WATDE0463,WATDE0547,WATDE0276,WATDE0756,WATDE0281,WATDE0321,WATDE0618,WATDE0622,WATDE0085,WATDE0083,WATDE0407,WATDE0184,WATDE0052,WATDE0426,WATDE0427,WATDE0769,WATDE0484,WATDE0140,WATDE0044,WATDE0045,WATDE0488,WATDE0180,WATDE0310,WATDE0413,WATDE0420,WATDE0018,WATDE0317,WATDE0053,WATDE0639,WATDE0901,WATDE0050,WATDE0737,WATDE0313,WATDE0319,WATDE0318,WATDE0048,WATDE0527,WATDE0650,WATDE0660,WATDE0229,WATDE0072,WATDE0126,WATDE0156,WATDE0431,WATDE0434,WATDE0510,WATDE0728,WATDE0748,WATDE0750,WATDE0277,WATDE0262,WATDE0255,WATDE0254,WATDE0865,WATDE0440,WATDE0152,WATDE0263,WATDE0271,WATDE0227,WATDE0370,WATDE0383,WATDE0763,WATDE0215,WATDE0851,WATDE0679,WATDE0423,WATDE0158,WATDE0405,WATDE0212,WATDE0149,WATDE0221,WATDE0902,WATDE0576,WATDE0153,WATDE0259,WATDE0260,WATDE0015,WATDE0714,WATDE0049,WATDE0533,WATDE0606,WATDE0710,WATDE0192,WATDE0168,WATDE0007,WATDE0034,WATDE0773,WATDE0205,WATDE0449,WATDE0542,WATDE0556,WATDE0275,WATDE0924,WATDE0204,WATDE0802,WATDE0712,WATDE0372,WATDE0439,WATDE0346,WATDE0385,WATDE0571,WATDE0012,WATDE0093,WATDE0882,WATDE0572,WATDE0520,WATDE0424,WATDE0826,WATDE0073,WATDE0453,WATDE0102,WATDE0611,WATDE0526,WATDE0814,WATDE1012,WATDE0738,WATDE0086,WATDE0950,WATDE0837,WATDE0828,WATDE0852,WATDE0112,WATDE0282,WATDE0019,WATDE0207,WATDE0134,WATDE0329,WATDE1014,WATDE1002,WATDE0817,WATDE0391,WATDE0438,WATDE0241,WATDE0541,WATDE0286,WATDE0285,WATDE0477,WATDE0087,WATDE0457,WATDE0987,WATDE0782,WATDE0872,WATDE1055,WATDE0115,WATDE1046,WATDE0945,WATDE0138,WATDE0214,WATDE0467,WATDE0159,WATDE0160,WATDE0151,WATDE0304,WATDE0474,WATDE0294,WATDE0628,WATDE1049,WATDE1050,WATDE0133,WATDE0641,WATDE0675,WATDE0726,WATDE0273,WATDE0235,WATDE0993,WATDE0999,WATDE1003,WATDE1021,WATDE1023,WATDE0604,WATDE0097,WATDE1009,WATDE0203,WATDE0136,WATDE0387,WATDE0389,WATDE0157,WATDE0941,WATDE1016,WATDE1001,WATDE0020,WATDE0065,WATDE0667,WATDE0099,WATDE0648,WATDE0825,WATDE0094,WATDE0912,WATDE0779,WATDE0004,WATDE0448,WATDE0537,WATDE0539,WATDE0356,WATDE0358,WATDE0359,WATDE1019,WATDE0543,WATDE0011,WATDE0219,WATDE0332,WATDE0333,WATDE0544,WATDE0933,WATDE0967,WATDE0103,WATDE0122,WATDE0033,WATDE0224,WATDE0315,WATDE0659,WATDE0355,WATDE0223,WATDE0191,WATDE0509,WATDE0812,WATDE0248,WATDE0249,WATDE0878,WATDE0879,WATDE0059,WATDE0632,WATDE0636,WATDE0348,WATDE0352,WATDE0560,WATDE0561,WATDE0785,WATDE1044,WATDE0342,WATDE0934,WATDE0199,WATDE0503,WATDE0336,WATDE0425,WATDE0290,WATDE0109,WATDE0586,WATDE0966,WATDE0347,WATDE0705,WATDE0340,WATDE0955,WATDE0978,WATDE0979,WATDE0981,WATDE0600,WATDE0558,WATDE0563,WATDE0666,WATDE0014,WATDE0209,WATDE0716,WATDE0890,WATDE0002,WATDE0911,WATDE0815,WATDE0445,WATDE0884,WATDE0887,WATDE0038,WATDE0298,WATDE0293,WATDE0296,WATDE0264,WATDE0513,WATDE0010,WATDE0519,WATDE0869,WATDE0780,WATDE0546,WATDE0591,WATDE0592,WATDE1038,WATDE0482,WATDE0977,WATDE0353,WATDE0354,WATDE0549,WATDE0965,WATDE0003,WATDE0257,WATDE0129,WATDE0428,WATDE0278,WATDE0975,WATDE0016,WATDE0095,WATDE0557,WATDE0108,WATDE0494,WATDE0496,WATDE0498,WATDE0861,WATDE0961,WATDE0862,WATDE0871,WATDE0859,WATDE0952,WATDE0230,WATDE0232,WATDE0236,WATDE0082,WATDE0845,WATDE0848,WATDE0287,WATDE0060,WATDE1025,WATDE0110,WATDE0111,WATDE0995,WATDE0143,WATDE0144,WATDE0145,WATDE0146,WATDE1061,WATDE0487,WATDE0973,WATDE0974,WATDE0040,WATDE0042,WATDE0084,WATDE0644,WATDE0776,WATDE1008,WATDE0331,WATDE0816,WATDE0377,WATDE0237,WATDE0077,WATDE0228,WATDE0608,WATDE0430,WATDE0914,WATDE0076,WATDE0983,WATDE0479,WATDE0062,WATDE0080,WATDE0081,WATDE0096,WATDE0101,WATDE0555,WATDE0653,WATDE0725,WATDE0910,WATDE0915,WATDE0916,WATDE0917,WATDE0954,WATDE0288,WATDE0024,WATDE0006,WATDE0022,WATDE0461,CWI86481,CWI26618,CWI6197,CWI85241,CWI14635,CWI11246,CWI85621,CWI85677,CWI85592,CWI57818,CWI30140,CWI86204,CWI57185,CWI86372,CWI6548,CWI5471,CWI85902,CWI101797,CWI101822,CWI85081,CWI49202,CWI26614,CWI30179,CSB,IRQ-L3,BYM,YM_1,XHP,PRT-L1,SYR-L1,AFG-L2,UZB-C1,URY-L2,DEU-L1,UZB-L1,ZWT,GEO-L1,CYHM,LXZXM,LZT,WYM,DXHKYM,PAK-L3,ROM-L1,TJK-L1,AFG-L3,HTZ,LTT,DYH,MXM,SM,AFG-L1,BQM,JiaHM,LLX,ESP-L1,HRV-L1,TUR-L1,TJBXM,TMM,CHE-L1,GRC-L1,QCM,ZJH,BMZ,HZB,LGD,LM,HUN-L1,GEO-L2,UKR-L2,ITA-L2,ZP,HLM,BIH-L1,JM_1,IRN-L1,DKM,HM_1,IND-L2,SWE-L1,YZM,MKD-L1,JPN-L1,SRB-L1,KAZ-L1,HCM,SLZ,XFS,NLD-L1,AUT-L1,TUR-L4,BDHHM,IRN-L2,TUR-L3,UKR-L1,YMBF,CRR290247,CRR290240,CRR290004,CRR290114,CRR290269,CRR290190,CRR289927,CRR290200,CRR290154,CRR290223,CRR290053,CRR290126,CRR290187,CRR290180,CRR290191,CRR290202,CRR290049,CRR290040,CRR290104,CRR289916,CRR290248,CRR289962,CRR290201,CRR290162,CRR290068,CRR290102,CRR290105,CRR290112,CRR290195,CRR289955,CRR290061,CRR290047,CRR290008,CRR290016,CRR290142,CRR290144,CRR289934,CRR290229,CRR290158,CRR289920,CRR290120,CRR290090,CRR290011,CRR290124,CRR289921,CRR290224,CRR289946,CRR290092,CRR290080,CRR289935,CRR290179,CRR290243,CRR290143,CRR290130,CRR289915,CRR289986,CRR290085,CRR290123,CRR290160,CRR290181,CRR290255,CRR290262,CRR289933,CRR290251,CRR290063,CRR290213,CRR290044,CRR289964,CRR290239,CRR289932,CRR290215,CRR290159,CRR290113,CRR290173,CRR290111,CRR290164,CRR290147,CRR290259,CRR289943,CRR290006,CRR290089,CRR290161,CRR290244,CRR290121,CRR290009,CRR289953,CRR290115,CRR290152,CRR289941,CRR290027,CRR289991,CRR289981,CRR290131,CRR290067,CRR290165,CRR290198,CRR289995,CRR289969,CRR290091,CRR290119,CRR290138,CRR289963,CRR289990,CRR290029,CRR290197,CRR290226,CRR290249,CRR290254,CRR290235,CRR290225,CRR289980,CRR290031,CRR289978,CRR290236,CRR290132,CRR290128,CRR290005,CRR290139,CRR289947,CRR290176,CRR290097,CRR290184,CRR289918,CRR290125,CRR290168,CRR289928,CRR290110,CRR289930,CRR290122,CRR290261,CRR290207,CRR289968,chinese_spring,C5_SRR7478313,C39_SRR7478277,C23_SRR7478266,C20_SRR7478259,C29_SRR7478307,C28_SRR7478308,C21_SRR7478260,C6_SRR7478248,C24_SRR7478304,C25_SRR7478303,C4_SRR7478292,C8_SRR7478300,C34_SRR7478317,C40_SRR7478267,C7_SRR7478246,C38_SRR7478284,C26_SRR7478302,C37_SRR7478282,C1_SRR7478249,C2_SRR7478262,C3_SRR7478306,Zhushimai_CRR062170,Huoliyan_CRR062167,Chanbuzhi_CRR062161,Zaoxiaomai_CRR062162,Mazhamai_CRR062114,Wangshuibai_CRR062131,Paozimai_CRR062163,Jiangdongmen_CRR062107,Yanda1817_CRR062105,Youzitou_CRR062158,Zijiehong_CRR062165,Baimazha_CRR062168,Chengduguangtou_CRR062115,Baishanmai_CRR062157,Fumai_CRR062132,Youzimai_CRR062113,Qiangweimai_CRR062155,chinesespringv2,Hezhoudamai_CRR062159,Guangtoubaishenmai_CRR062160,ChinsesSpring_CRR062130,Gatuo_CRR062156,Sanyuehuang_CRR062164	Protein coding	arath glutathione s transferase	nan
T.TIMOPHEEVII.TA2804.r2.1AG00004630.1	3675.44	1006.59	10337.7	0.713984	yes	VAL	SRR15208100,SRR15208101,SRR25003492,SRR25000424,SRR22266205,SRR13959711,SRR13959710,SRR17290061,SRR17290062,SRR17290063,aikang58,SRR12905953,SRR12905954,SRR12905955,SRR15681649,PI168682,stanley,julius,landmark,weebil,mace,robigus,jagger,claire,paragon,lancer,cadenza,Arminda,Mercia,Zentos,Ibis,Kranich,Perlo,Capo,MarisHuntsman,Cimcog47,Catamaran,Tambor,Taras,PamyatAzieva,Super152,Voyage,Diablo,Titus,Pony,SchweigersTaca,RitzlhoferNeu,Extrem,Aronde,Koga1,Karat,Expert,Pomerelle,KWSSantiago,Fiorello,Orlando,Talent,Holster,Alert,Equinox,Rendezvous,Malacca,Garcia,Tremie,Mina,Avalon,Marco,Eagle,Bersee,Boxer,Consort,Crest,Druid,Encore,Iena,Pastiche,Shango,Torch,Torfrida,Vaguedepis,Warrior,Gawain,Rebel,Soleil,Robigus,Drake,Revelation,Renan,Courtot,Glasgow,MISR1,Cimcog32,Captor,Denver,Hereward,Ikarus,Ability,Cordiale,Galant,Beaver,Buster,Cezanne,Charger,Claire,Disponent,Fielder,Flame,Florida,Galahad,Haven,Marisranger,Newhaven,Solstice,Tanker,Turpin,Veritas,Grafton,Odeon,Recital,Tadorna,Peragis,MarisDove,Muck,TriumphNDL,RedFife,Thatcher,Pepital,Lutin,Soissons,Urban,Zemon,Walde,Flair,Hybrid46,Stella,Fidel,Diplomat,ProfMarshall,Regent,Thor,Starke2,Kosack,Stava,Mahndorfer,Trafalgar,Eros,Holdfast,Mendel,Odin,Virgo,Flamingo,RimpausBraun,Agron,Boreonos,Tschermaks,Cimcog53,Pfau,BecardKachu,Mironovska,Felix,RimpausBastard2,Rabe,Kontrast,Palur,Spark,Cimcog56,Reedling,Bandit,CWI101008,CWI8855,2145,KS050444K-5,KanMark,KS030923K-5,Ruby-Lee,Karl92,Everest,Heyne,AAC-Elevate,SYMonument,Jagalene,1863,CZ6406,Radiant,KS060476M-6,Overley,LS902,KS061470M-4,ClaraCL,HNSH,USA-C1,FMSY,BJBH,KXSH,AMN,JM8H,ZYJWLQ,JCYLYL,YNSW,NLD-C1,XYLH,KFSH,CHL-C1,YASY,NXWH,KFEH,ITA-C1,CAN-C1,GYWLL,fielder,renan,CRR289917,CRR290193,CRR290217,CRR290263,CRR289939,CRR289951,CRR290234,CRR290166,CRR289985,CRR290188,CRR290157,CRR290002,CRR290026,CRR289993,CRR290036,CRR290039,CRR290141,CRR289992,CRR290183,CRR290140,CRR290050,CRR290043,CRR289944,CRR290241,CRR289999,CRR290218,CRR289959,CRR289956,CRR290021,CRR289957,CRR290267,CRR290199,CRR290210,CRR290209,CRR290000,CRR290025,CRR290227,CRR289997,CRR290108,CRR290078,CRR290170,CRR290055,CRR289949,CRR290082,CRR289965,CRR289979,CRR290204,CRR290194,CRR289960,CRR290231,CRR290257,CRR290093,CRR290051,CRR290014,CRR290094,CRR290206,CRR290253,CRR289976,CRR290088,CRR289998,CRR289925,CRR290012,CRR290135,CRR290145,CRR290266,CRR290171,CRR290001,CRR290208,CRR290015,CRR290242,CRR290007,CRR290066,CRR290133,CRR289942,CRR289924,CRR290057,CRR289966,CRR290252,CRR290086,CRR290153,CRR289913,CRR290127,CRR290169,CRR290117,CRR290096,CRR290174,CRR289938,CRR289984,CRR290101,CRR290182,CRR290071,CRR290052,CRR290010,CRR289977,CRR290064,CRR289989,CRR290129,CRR290062,CRR290256,CRR290196,CRR289971,CRR290095,CRR290205,CRR290028,CRR289988,CRR290192,CRR290099,CRR290146,CRR289936,CRR290054,CRR290116,CRR290109,CRR289926,CRR289975,CRR289945,CRR290178,CRR290134,CRR290076,CRR290033,CRR290228,CRR290024,CRR289948,CRR290046,CRR290058,CRR290177,CRR290087,SRR14251449,SRR14251461,SRR14251463,SRR14251453,SRR14251467,SRR14251452,SRR14251459,SRR14251456,SRR14251454,SRR14251465,SRR14251464,SRR14251471,SRR14251457,SRR14251469,SRR16925450,SRR16925451,SRR15056515,SRR15056514,attraktion,C46_SRR7478318,C14_SRR7478295,C43_SRR7478250,C42_SRR7478251,C31_SRR7478298,C22_SRR7478265,C45_SRR7478252,C17_SRR7478255,C32_SRR7478297,C11_SRR7478290,C44_SRR7478254,C16_SRR7478258,SRR15149206,SRR15149207,SRR15149204,SRR15149205,SRR16352873,SRR19411263,SRR19411262,SRR19411264,Zhoumai22_CRR062101,Zhou8425B_CRR062125,Orofen_CRR062117,Fengchan3_CRR062055,Xinong979_CRR062104,Zhengmai9023_CRR062098,Beijing8_CRR062116,bj8,Xinong881_CRR062181,mzm,Shijiazhuang54_CRR062048,Bima1_CRR062047,Aimengniu_CRR062124,amn,Xumai35_CRR062149,Zhoumai16_CRR062103,zm16,Jinan16_CRR062079,Fontarronco_CRR062188,Een1_CRR062076,SanPastore_CRR062187,Yumai17_CRR062063,Zhongmai66_CRR062133,Lunxuan987_CRR062151,s4185,Shi4185_CRR062097,kf11,Sumai3_CRR062143,EarlyPremium_CRR062110,Autonomia_CRR062179,Yanzhan4110_CRR062150,Mentana_CRR062109,Aifeng3_CRR062185,Yumai18_CRR062086,Bainong3217_CRR062070,Jimai38_CRR062091,Boai7023_CRR062051,Funo_CRR062108,Jinan9_CRR062052,Shijiazhuang8_CRR062153,Zhongyou9507_CRR062140,Jimai26_CRR062075,Hengguan35_CRR062100,Wyalkatchem,Gaoyou503_CRR062090,Kechun14_CRR062182,Mianyang20_CRR062066,Jinan2_CRR062049,Jining3_CRR062173,Bima4_CRR062111,Mexipak66_CRR062122,nc4,Ningchun4_CRR062084,Mara_CRR062171,Mianyang15_CRR062065,Yuejin5_CRR062172,Taishan1_CRR062056,Shannongfu63_CRR062067,Ganmai8_CRR062057,Mianyang11_CRR062064,Mianyang26_CRR062088,Yanshi4_CRR062174,Yumai2_CRR062072,Chuanmai42_CRR062135,cm42,Huaimai20_CRR062099,Xinmai26_CRR062145,Jinmai10_CRR062177,Fan6_CRR062121,Lumai21_CRR062077,Zhengmai366_CRR062093,zm336,Lumai15_CRR062089,Yannong19_CRR062078,Yannong21_CRR062144,Fengdecunmai5_CRR062134,Jimai19_CRR062092,St1472-506_CRR062054,St2422-464_CRR062119,Jimai30_CRR062059,Lumai14_CRR062058,Wasp,Xiaoyan22_CRR062152,Wuyimai_CRR062106,Neuzucht_CRR062190,Xuzhou14_CRR062053,Chuanmai22_CRR062068,Yumai47_CRR062175,Quality_CRR062126,Neixiang5_CRR062050,Zhongmai175_CRR062138,Akagomughi_CRR062129,Xinong65_CRR062176,xng6028,Yangmai158_CRR062081,ym158,Xinong6028_CRR062112,Yangmai5_CRR062073,Xinkehan9_CRR062069,hd6172,CI12203_CRR062046,Handan6172_CRR062094,Lovrin10_CRR062120,Jinan17_CRR062082,Jimai22_CRR062096,jm22,Liangxing66_CRR062141,Liangxing99_CRR062142,Yumai7_CRR062061,VillaGlori_CRR062184,Wilhelmina_CRR062128,Werla	CRR242193,CRR242201,CRR242206,CRR242198,CRR242203,CRR242189,SRR22993464,SRR22993472,SRR22993467,SRR22993470,SRR22993460,SRR22993469,SRR22993473,SRR22993474,SRR22993459,SRR22993462,SRR22993458,tibeticum,TRI28863,PI367203,spelta,WATDE0456,WATDE0736,WATDE0732,WATDE0729,WATDE0574,WATDE0005,WATDE0601,WATDE0918,WATDE0486,WATDE0025,WATDE0104,WATDE0953,WATDE0378,WATDE0369,WATDE0810,WATDE0768,WATDE0766,WATDE0765,WATDE0808,WATDE0531,WATDE0752,WATDE0008,WATDE0009,WATDE0252,WATDE0253,WATDE0451,WATDE1017,WATDE1018,WATDE0070,WATDE0788,WATDE0436,WATDE0068,WATDE0743,WATDE0805,WATDE0120,WATDE0121,WATDE0786,WATDE0381,WATDE0037,WATDE0127,WATDE0291,WATDE0154,WATDE0169,WATDE0417,WATDE0707,WATDE0131,WATDE0411,WATDE0850,WATDE0028,WATDE0854,WATDE0421,WATDE0626,WATDE0771,WATDE0401,WATDE0382,WATDE0258,WATDE0272,WATDE0646,WATDE0182,WATDE0723,WATDE0067,WATDE0682,WATDE0069,WATDE0450,WATDE0761,WATDE0640,WATDE0935,WATDE0521,WATDE0819,WATDE0635,WATDE0617,WATDE0888,WATDE0932,WATDE0889,WATDE0709,WATDE0762,WATDE0063,WATDE0685,WATDE0325,WATDE0090,WATDE0429,WATDE0343,WATDE0013,WATDE0292,WATDE0150,WATDE0171,WATDE0739,WATDE0951,WATDE0567,WATDE0492,WATDE0699,WATDE0800,WATDE0846,WATDE1027,WATDE0652,WATDE0986,WATDE0061,WATDE0649,WATDE0798,WATDE0324,WATDE0701,WATDE0704,WATDE0031,WATDE0609,WATDE1060,WATDE0100,WATDE0713,WATDE0873,WATDE0874,WATDE0774,WATDE1010,WATDE0929,WATDE0939,WATDE0088,WATDE0930,WATDE0118,WATDE1037,WATDE1056,WATDE1058,WATDE0664,WATDE0665,WATDE0056,WATDE0055,WATDE1040,WATDE0923,WATDE0616,WATDE0612,WATDE0597,WATDE0922,WATDE0603,WATDE0877,WATDE0117,WATDE0883,WATDE0023,WATDE0396,WATDE0691,WATDE0435,WATDE0397,WATDE0781,WATDE0706,WATDE1051,WATDE0727,WATDE0783,WATDE0775,WATDE0835,WATDE0836,WATDE0913,WATDE0944,WATDE0957,WATDE0113,WATDE1005,WATDE0399,WATDE1004,WATDE0982,WATDE0989,WATDE0991,WATDE0074,WATDE0843,WATDE0588,WATDE0589,WATDE0075,WATDE0794,WATDE0064,WATDE0840,WATDE1048,WATDE0839,WATDE0602,WATDE0841,WATDE0856,WATDE0693,WATDE0694,WATDE0695,WATDE0697,WATDE0789,WATDE0790,WATDE0582,WATDE0054,WATDE0098,WATDE0610,WATDE0655,WATDE0662,WATDE0392,WATDE0996,WATDE0770,WATDE0373,WATDE0663,WATDE0795,WATDE0452,WATDE0532,WATDE0538,WATDE0749,WATDE0857,WATDE0266,WATDE0863,WATDE0797,WATDE0903,WATDE0754,WATDE0312,WATDE0394,WATDE0057,WATDE0624,WATDE0540,WATDE0446,WATDE0534,WATDE0335,WATDE0529,WATDE0247,WATDE0803,WATDE0553,WATDE0821,WATDE0627,WATDE0686,WATDE0490,WATDE0823,WATDE0909,WATDE0938,WATDE0051,WATDE0758,WATDE0079,WATDE0735,WATDE0502,WATDE0516,WATDE0518,WATDE0432,WATDE0043,WATDE0469,WATDE0471,WATDE0463,WATDE0547,WATDE0276,WATDE0756,WATDE0281,WATDE0321,WATDE0618,WATDE0622,WATDE0085,WATDE0083,WATDE0407,WATDE0184,WATDE0052,WATDE0426,WATDE0427,WATDE0769,WATDE0484,WATDE0140,WATDE0044,WATDE0045,WATDE0488,WATDE0180,WATDE0310,WATDE0413,WATDE0420,WATDE0018,WATDE0317,WATDE0053,WATDE0639,WATDE0901,WATDE0050,WATDE0737,WATDE0313,WATDE0319,WATDE0318,WATDE0048,WATDE0527,WATDE0650,WATDE0660,WATDE0229,WATDE0072,WATDE0126,WATDE0156,WATDE0431,WATDE0434,WATDE0510,WATDE0728,WATDE0748,WATDE0750,WATDE0277,WATDE0262,WATDE0255,WATDE0254,WATDE0865,WATDE0440,WATDE0152,WATDE0263,WATDE0271,WATDE0227,WATDE0370,WATDE0383,WATDE0763,WATDE0215,WATDE0851,WATDE0679,WATDE0423,WATDE0158,WATDE0405,WATDE0212,WATDE0149,WATDE0221,WATDE0902,WATDE0576,WATDE0153,WATDE0259,WATDE0260,WATDE0015,WATDE0714,WATDE0049,WATDE0533,WATDE0606,WATDE0710,WATDE0192,WATDE0168,WATDE0007,WATDE0034,WATDE0773,WATDE0205,WATDE0449,WATDE0542,WATDE0556,WATDE0275,WATDE0924,WATDE0204,WATDE0802,WATDE0712,WATDE0372,WATDE0439,WATDE0346,WATDE0385,WATDE0571,WATDE0012,WATDE0093,WATDE0882,WATDE0572,WATDE0520,WATDE0424,WATDE0826,WATDE0073,WATDE0453,WATDE0102,WATDE0611,WATDE0526,WATDE0814,WATDE1012,WATDE0738,WATDE0086,WATDE0950,WATDE0837,WATDE0828,WATDE0852,WATDE0112,WATDE0282,WATDE0019,WATDE0207,WATDE0134,WATDE0329,WATDE1014,WATDE1002,WATDE0817,WATDE0391,WATDE0438,WATDE0241,WATDE0541,WATDE0286,WATDE0285,WATDE0477,WATDE0087,WATDE0457,WATDE0987,WATDE0782,WATDE0872,WATDE1055,WATDE0115,WATDE1046,WATDE0945,WATDE0138,WATDE0214,WATDE0467,WATDE0159,WATDE0160,WATDE0151,WATDE0304,WATDE0474,WATDE0294,WATDE0628,WATDE1049,WATDE1050,WATDE0133,WATDE0641,WATDE0675,WATDE0726,WATDE0273,WATDE0235,WATDE0993,WATDE0999,WATDE1003,WATDE1021,WATDE1023,WATDE0604,WATDE0097,WATDE1009,WATDE0203,WATDE0136,WATDE0387,WATDE0389,WATDE0157,WATDE0941,WATDE1016,WATDE1001,WATDE0020,WATDE0065,WATDE0667,WATDE0099,WATDE0648,WATDE0825,WATDE0094,WATDE0912,WATDE0779,WATDE0004,WATDE0448,WATDE0537,WATDE0539,WATDE0356,WATDE0358,WATDE0359,WATDE1019,WATDE0543,WATDE0011,WATDE0219,WATDE0332,WATDE0333,WATDE0544,WATDE0933,WATDE0967,WATDE0103,WATDE0122,WATDE0033,WATDE0224,WATDE0315,WATDE0659,WATDE0355,WATDE0223,WATDE0191,WATDE0509,WATDE0812,WATDE0248,WATDE0249,WATDE0878,WATDE0879,WATDE0059,WATDE0632,WATDE0636,WATDE0348,WATDE0352,WATDE0560,WATDE0561,WATDE0785,WATDE1044,WATDE0342,WATDE0934,WATDE0199,WATDE0503,WATDE0336,WATDE0425,WATDE0290,WATDE0109,WATDE0586,WATDE0966,WATDE0347,WATDE0705,WATDE0340,WATDE0955,WATDE0978,WATDE0979,WATDE0981,WATDE0600,WATDE0558,WATDE0563,WATDE0666,WATDE0014,WATDE0209,WATDE0716,WATDE0890,WATDE0002,WATDE0911,WATDE0815,WATDE0445,WATDE0884,WATDE0887,WATDE0038,WATDE0298,WATDE0293,WATDE0296,WATDE0264,WATDE0513,WATDE0010,WATDE0519,WATDE0869,WATDE0780,WATDE0546,WATDE0591,WATDE0592,WATDE1038,WATDE0482,WATDE0977,WATDE0353,WATDE0354,WATDE0549,WATDE0965,WATDE0003,WATDE0257,WATDE0129,WATDE0428,WATDE0278,WATDE0975,WATDE0016,WATDE0095,WATDE0557,WATDE0108,WATDE0494,WATDE0496,WATDE0498,WATDE0861,WATDE0961,WATDE0862,WATDE0871,WATDE0859,WATDE0952,WATDE0230,WATDE0232,WATDE0236,WATDE0082,WATDE0845,WATDE0848,WATDE0287,WATDE0060,WATDE1025,WATDE0110,WATDE0111,WATDE0995,WATDE0143,WATDE0144,WATDE0145,WATDE0146,WATDE1061,WATDE0487,WATDE0973,WATDE0974,WATDE0039,WATDE0040,WATDE0042,WATDE0084,WATDE0644,WATDE0776,WATDE1008,WATDE0331,WATDE0816,WATDE0377,WATDE0237,WATDE0077,WATDE0228,WATDE0608,WATDE0430,WATDE0914,WATDE0076,WATDE0983,WATDE0479,WATDE0062,WATDE0080,WATDE0081,WATDE0096,WATDE0101,WATDE0555,WATDE0653,WATDE0725,WATDE0910,WATDE0915,WATDE0916,WATDE0917,WATDE0954,WATDE0288,WATDE0024,WATDE0006,WATDE0022,WATDE0461,CWI86481,CWI26618,CWI6197,CWI85241,CWI14635,CWI11246,CWI85621,CWI85677,CWI85592,CWI57818,CWI30140,CWI86204,CWI57185,CWI86372,CWI6548,CWI5471,CWI85902,CWI101797,CWI101822,CWI85081,CWI49202,CWI26614,CWI30179,CSB,IRQ-L3,BYM,YM_1,XHP,PRT-L1,SYR-L1,AFG-L2,UZB-C1,URY-L2,DEU-L1,UZB-L1,ZWT,GEO-L1,CYHM,LXZXM,LZT,WYM,DXHKYM,PAK-L3,ROM-L1,TJK-L1,AFG-L3,HTZ,LTT,DYH,MXM,SM,AFG-L1,BQM,JiaHM,LLX,ESP-L1,HRV-L1,TUR-L1,TJBXM,TMM,CHE-L1,GRC-L1,QCM,ZJH,BMZ,HZB,LGD,LM,HUN-L1,GEO-L2,UKR-L2,ITA-L2,ZP,HLM,BIH-L1,JM_1,IRN-L1,DKM,HM_1,IND-L2,SWE-L1,YZM,MKD-L1,JPN-L1,SRB-L1,KAZ-L1,HCM,SLZ,XFS,NLD-L1,AUT-L1,TUR-L4,BDHHM,IRN-L2,TUR-L3,UKR-L1,YMBF,CRR290247,CRR290240,CRR290004,CRR290114,CRR290269,CRR290190,CRR289927,CRR290200,CRR290154,CRR290223,CRR290053,CRR290126,CRR290187,CRR290180,CRR290191,CRR290202,CRR290049,CRR290040,CRR290104,CRR289916,CRR290248,CRR289962,CRR290201,CRR290162,CRR290068,CRR290102,CRR290105,CRR290112,CRR290195,CRR289955,CRR290061,CRR290047,CRR290008,CRR290016,CRR290142,CRR290144,CRR289934,CRR290229,CRR290158,CRR289920,CRR290120,CRR290090,CRR290011,CRR290124,CRR289921,CRR290224,CRR289946,CRR290092,CRR290080,CRR289935,CRR290179,CRR290243,CRR290143,CRR290130,CRR289915,CRR289986,CRR290085,CRR290123,CRR290160,CRR290181,CRR290255,CRR290262,CRR289933,CRR290251,CRR290063,CRR290213,CRR290044,CRR289964,CRR290239,CRR289932,CRR290215,CRR290159,CRR290113,CRR290173,CRR290111,CRR290164,CRR290147,CRR290259,CRR289943,CRR290006,CRR290089,CRR290161,CRR290244,CRR290121,CRR290009,CRR289953,CRR290115,CRR290152,CRR289941,CRR290027,CRR289991,CRR289981,CRR290131,CRR290067,CRR290165,CRR290198,CRR289995,CRR289969,CRR290091,CRR290119,CRR290138,CRR289963,CRR289990,CRR290029,CRR290197,CRR290226,CRR290249,CRR290254,CRR290235,CRR290225,CRR289980,CRR290031,CRR289978,CRR290236,CRR290132,CRR290128,CRR290005,CRR290139,CRR289947,CRR290176,CRR290097,CRR290184,CRR289918,CRR290125,CRR290168,CRR289928,CRR290110,CRR289930,CRR290122,CRR290261,CRR290207,CRR289968,chinese_spring,C5_SRR7478313,C39_SRR7478277,C23_SRR7478266,C20_SRR7478259,C30_SRR7478305,C29_SRR7478307,C28_SRR7478308,C21_SRR7478260,C6_SRR7478248,C24_SRR7478304,C25_SRR7478303,C4_SRR7478292,C8_SRR7478300,C40_SRR7478267,C7_SRR7478246,C38_SRR7478284,C26_SRR7478302,C37_SRR7478282,C1_SRR7478249,C2_SRR7478262,C3_SRR7478306,Zhushimai_CRR062170,Huoliyan_CRR062167,Chanbuzhi_CRR062161,Zaoxiaomai_CRR062162,Mazhamai_CRR062114,Wangshuibai_CRR062131,Paozimai_CRR062163,Jiangdongmen_CRR062107,Yanda1817_CRR062105,Youzitou_CRR062158,Zijiehong_CRR062165,Baimazha_CRR062168,Chengduguangtou_CRR062115,Baishanmai_CRR062157,Fumai_CRR062132,Youzimai_CRR062113,Qiangweimai_CRR062155,chinesespringv2,Hezhoudamai_CRR062159,Guangtoubaishenmai_CRR062160,ChinsesSpring_CRR062130,Gatuo_CRR062156,Sanyuehuang_CRR062164	Protein coding	knottin scorpion toxin domain containing protein	nan
T.TIMOPHEEVII.TA2804.r2.1AG00004690.1	9384.67	1526.29	36979.8	0.778347	yes	VAL	SRR15208100,SRR15208101,SRR25003492,SRR25000424,SRR22266205,SRR13959711,SRR13959710,SRR17290061,SRR17290062,SRR17290063,aikang58,SRR12905953,SRR12905954,SRR12905955,SRR15681649,PI168682,stanley,julius,landmark,weebil,mace,robigus,jagger,claire,paragon,lancer,cadenza,Arminda,Mercia,Zentos,Ibis,Kranich,Perlo,Capo,MarisHuntsman,Cimcog47,Catamaran,Tambor,Taras,PamyatAzieva,Super152,Voyage,Diablo,Titus,Pony,SchweigersTaca,RitzlhoferNeu,Extrem,Aronde,Koga1,Karat,Expert,Pomerelle,KWSSantiago,Fiorello,Orlando,Talent,Holster,Alert,Equinox,Rendezvous,Malacca,Garcia,Tremie,Mina,Avalon,Marco,Eagle,Bersee,Boxer,Consort,Crest,Druid,Encore,Iena,Pastiche,Shango,Torch,Torfrida,Vaguedepis,Warrior,Gawain,Rebel,Soleil,Robigus,Drake,Revelation,Renan,Courtot,Glasgow,MISR1,Cimcog32,Captor,Denver,Hereward,Ikarus,Ability,Cordiale,Galant,Beaver,Buster,Cezanne,Charger,Claire,Disponent,Fielder,Flame,Florida,Galahad,Haven,Marisranger,Newhaven,Solstice,Tanker,Turpin,Veritas,Grafton,Odeon,Tadorna,Peragis,MarisDove,Muck,TriumphNDL,RedFife,Thatcher,Pepital,Lutin,Soissons,Urban,Zemon,Walde,Flair,Hybrid46,Stella,Fidel,Diplomat,ProfMarshall,Regent,Thor,Starke2,Kosack,Stava,Mahndorfer,Trafalgar,Eros,Holdfast,Mendel,Odin,Virgo,Flamingo,RimpausBraun,Agron,Boreonos,Tschermaks,Cimcog53,Pfau,BecardKachu,Mironovska,Felix,RimpausBastard2,Rabe,Kontrast,Palur,Spark,Cimcog56,Reedling,Bandit,CWI101008,CWI8855,2145,KS050444K-5,KanMark,KS030923K-5,Ruby-Lee,Karl92,Everest,SYMonument,Jagalene,1863,CZ6406,Radiant,KS060476M-6,Overley,LS902,KS061470M-4,ClaraCL,USA-C1,FMSY,BJBH,KXSH,AMN,JM8H,ZYJWLQ,JCYLYL,YNSW,NLD-C1,KFSH,CHL-C1,YASY,NXWH,KFEH,ITA-C1,CAN-C1,GYWLL,fielder,renan,CRR289917,CRR290193,CRR290217,CRR290263,CRR289939,CRR289951,CRR290234,CRR290166,CRR289985,CRR290188,CRR290157,CRR290002,CRR290026,CRR289993,CRR290036,CRR290039,CRR290141,CRR289992,CRR290183,CRR290140,CRR290050,CRR290043,CRR289944,CRR290241,CRR289999,CRR290218,CRR289959,CRR289956,CRR290021,CRR289957,CRR290267,CRR290199,CRR290210,CRR290209,CRR290000,CRR290025,CRR290227,CRR289997,CRR290108,CRR290078,CRR290170,CRR290055,CRR289949,CRR290082,CRR289965,CRR289979,CRR290204,CRR290194,CRR289960,CRR290231,CRR290257,CRR290093,CRR290051,CRR290014,CRR290094,CRR290206,CRR290253,CRR289976,CRR290088,CRR289925,CRR290012,CRR290135,CRR290145,CRR290266,CRR290171,CRR290001,CRR290208,CRR290015,CRR290242,CRR290007,CRR290066,CRR290133,CRR289942,CRR289924,CRR290057,CRR289966,CRR290252,CRR290086,CRR290153,CRR289913,CRR290127,CRR290169,CRR290117,CRR290096,CRR290174,CRR289938,CRR289984,CRR290101,CRR290182,CRR290071,CRR290052,CRR290010,CRR289977,CRR290064,CRR289989,CRR290129,CRR290062,CRR290256,CRR290196,CRR289971,CRR290095,CRR290205,CRR290028,CRR289988,CRR290192,CRR290099,CRR290146,CRR289936,CRR290054,CRR290116,CRR290109,CRR289926,CRR289975,CRR289945,CRR290178,CRR290134,CRR290076,CRR290033,CRR290228,CRR290024,CRR289948,CRR290046,CRR290058,CRR290177,CRR290087,SRR14251449,SRR14251461,SRR14251463,SRR14251453,SRR14251467,SRR14251452,SRR14251459,SRR14251456,SRR14251454,SRR14251465,SRR14251464,SRR14251471,SRR14251457,SRR14251469,SRR16925450,SRR16925451,SRR15056515,SRR15056514,attraktion,C46_SRR7478318,C14_SRR7478295,C43_SRR7478250,C42_SRR7478251,C31_SRR7478298,C22_SRR7478265,C45_SRR7478252,C17_SRR7478255,C32_SRR7478297,C11_SRR7478290,C44_SRR7478254,C16_SRR7478258,SRR15149206,SRR15149207,SRR15149204,SRR15149205,SRR16352873,SRR19411263,SRR19411262,SRR19411264,Zhoumai22_CRR062101,Zhou8425B_CRR062125,Orofen_CRR062117,Fengchan3_CRR062055,Xinong979_CRR062104,Zhengmai9023_CRR062098,Beijing8_CRR062116,bj8,Xinong881_CRR062181,mzm,Shijiazhuang54_CRR062048,Bima1_CRR062047,Aimengniu_CRR062124,amn,Xumai35_CRR062149,Zhoumai16_CRR062103,zm16,Jinan16_CRR062079,Fontarronco_CRR062188,Een1_CRR062076,SanPastore_CRR062187,Yumai17_CRR062063,Zhongmai66_CRR062133,Lunxuan987_CRR062151,s4185,Shi4185_CRR062097,kf11,Sumai3_CRR062143,EarlyPremium_CRR062110,Autonomia_CRR062179,Yanzhan4110_CRR062150,Mentana_CRR062109,Aifeng3_CRR062185,Yumai18_CRR062086,Bainong3217_CRR062070,Jimai38_CRR062091,Boai7023_CRR062051,Funo_CRR062108,Jinan9_CRR062052,Shijiazhuang8_CRR062153,Zhongyou9507_CRR062140,Jimai26_CRR062075,Hengguan35_CRR062100,Wyalkatchem,Gaoyou503_CRR062090,Kechun14_CRR062182,Mianyang20_CRR062066,Jinan2_CRR062049,Jining3_CRR062173,Bima4_CRR062111,Mexipak66_CRR062122,nc4,Ningchun4_CRR062084,Mara_CRR062171,Mianyang15_CRR062065,Yuejin5_CRR062172,Taishan1_CRR062056,Shannongfu63_CRR062067,Ganmai8_CRR062057,Mianyang11_CRR062064,Mianyang26_CRR062088,Yanshi4_CRR062174,Yumai2_CRR062072,Chuanmai42_CRR062135,cm42,Huaimai20_CRR062099,Xinmai26_CRR062145,Jinmai10_CRR062177,Fan6_CRR062121,Lumai21_CRR062077,Zhengmai366_CRR062093,zm336,Lumai15_CRR062089,Yannong19_CRR062078,Yannong21_CRR062144,Fengdecunmai5_CRR062134,Jimai19_CRR062092,St1472-506_CRR062054,St2422-464_CRR062119,Jimai30_CRR062059,Lumai14_CRR062058,Wasp,Xiaoyan22_CRR062152,Neuzucht_CRR062190,Xuzhou14_CRR062053,Chuanmai22_CRR062068,Yumai47_CRR062175,Quality_CRR062126,Neixiang5_CRR062050,Zhongmai175_CRR062138,Akagomughi_CRR062129,Xinong65_CRR062176,xng6028,Yangmai158_CRR062081,ym158,Xinong6028_CRR062112,Yangmai5_CRR062073,Xinkehan9_CRR062069,hd6172,CI12203_CRR062046,Handan6172_CRR062094,Lovrin10_CRR062120,Jinan17_CRR062082,Jimai22_CRR062096,jm22,Liangxing66_CRR062141,Liangxing99_CRR062142,Yumai7_CRR062061,VillaGlori_CRR062184,Wilhelmina_CRR062128,Werla	CRR242193,CRR242201,CRR242206,CRR242198,CRR242203,CRR242189,SRR22993464,SRR22993472,SRR22993467,SRR22993470,SRR22993460,SRR22993469,SRR22993473,SRR22993474,SRR22993459,SRR22993462,SRR22993458,tibeticum,TRI28863,PI225295,PI225271,PI367203,spelta,WATDE0456,WATDE0736,WATDE0732,WATDE0729,WATDE0574,WATDE0005,WATDE0601,WATDE0918,WATDE0486,WATDE0025,WATDE0104,WATDE0953,WATDE0378,WATDE0369,WATDE0810,WATDE0768,WATDE0766,WATDE0765,WATDE0808,WATDE0531,WATDE0752,WATDE0008,WATDE0009,WATDE0252,WATDE0253,WATDE0451,WATDE1017,WATDE1018,WATDE0070,WATDE0788,WATDE0436,WATDE0068,WATDE0743,WATDE0805,WATDE0120,WATDE0121,WATDE0786,WATDE0381,WATDE0037,WATDE0127,WATDE0291,WATDE0154,WATDE0169,WATDE0417,WATDE0707,WATDE0131,WATDE0411,WATDE0850,WATDE0028,WATDE0854,WATDE0035,WATDE0421,WATDE0626,WATDE0771,WATDE0401,WATDE0382,WATDE0258,WATDE0272,WATDE0646,WATDE0182,WATDE0723,WATDE0920,WATDE0067,WATDE0682,WATDE0069,WATDE0450,WATDE0761,WATDE0640,WATDE0935,WATDE0521,WATDE0819,WATDE0635,WATDE0617,WATDE0888,WATDE0932,WATDE0889,WATDE0709,WATDE0762,WATDE0063,WATDE0685,WATDE0325,WATDE0090,WATDE0429,WATDE0343,WATDE0013,WATDE0598,WATDE0599,WATDE0777,WATDE0292,WATDE0150,WATDE0171,WATDE0739,WATDE0951,WATDE0567,WATDE0492,WATDE0699,WATDE0800,WATDE0846,WATDE1027,WATDE0652,WATDE0986,WATDE0061,WATDE0649,WATDE0798,WATDE0324,WATDE0701,WATDE0031,WATDE0609,WATDE1060,WATDE0100,WATDE0713,WATDE0873,WATDE0874,WATDE0774,WATDE0919,WATDE1010,WATDE0929,WATDE0939,WATDE0880,WATDE0088,WATDE0930,WATDE0118,WATDE1037,WATDE1056,WATDE1058,WATDE0664,WATDE0665,WATDE0614,WATDE0056,WATDE0055,WATDE1040,WATDE0923,WATDE0616,WATDE0612,WATDE0597,WATDE0922,WATDE0603,WATDE0877,WATDE0117,WATDE0883,WATDE0023,WATDE0361,WATDE0363,WATDE0396,WATDE0691,WATDE0365,WATDE0435,WATDE0397,WATDE0781,WATDE0706,WATDE1051,WATDE0727,WATDE0783,WATDE0775,WATDE0835,WATDE0836,WATDE0913,WATDE0613,WATDE0944,WATDE0957,WATDE0113,WATDE1005,WATDE0399,WATDE1004,WATDE0982,WATDE0989,WATDE0991,WATDE0074,WATDE0688,WATDE0703,WATDE0843,WATDE0588,WATDE0589,WATDE0075,WATDE0794,WATDE0064,WATDE0840,WATDE1048,WATDE0839,WATDE0602,WATDE0841,WATDE0856,WATDE0693,WATDE0694,WATDE0695,WATDE0697,WATDE0895,WATDE0789,WATDE0790,WATDE0582,WATDE0054,WATDE0098,WATDE0610,WATDE0655,WATDE0662,WATDE0392,WATDE0996,WATDE0770,WATDE0373,WATDE0663,WATDE0795,WATDE0452,WATDE0532,WATDE0538,WATDE0749,WATDE0857,WATDE0266,WATDE0863,WATDE0797,WATDE0903,WATDE0754,WATDE0312,WATDE0394,WATDE0057,WATDE0624,WATDE0540,WATDE0446,WATDE0534,WATDE0335,WATDE0529,WATDE0247,WATDE0803,WATDE0553,WATDE0821,WATDE0627,WATDE0686,WATDE0490,WATDE0823,WATDE0909,WATDE0938,WATDE0051,WATDE0758,WATDE0079,WATDE0881,WATDE0735,WATDE0502,WATDE0516,WATDE0518,WATDE0432,WATDE0043,WATDE0469,WATDE0471,WATDE0463,WATDE0547,WATDE0276,WATDE0756,WATDE0281,WATDE0321,WATDE0618,WATDE0622,WATDE0085,WATDE0083,WATDE0407,WATDE0184,WATDE0052,WATDE0426,WATDE0427,WATDE0769,WATDE0484,WATDE0140,WATDE0323,WATDE0334,WATDE0044,WATDE0045,WATDE0488,WATDE0180,WATDE0310,WATDE0413,WATDE0420,WATDE0018,WATDE0317,WATDE0053,WATDE0639,WATDE0901,WATDE0050,WATDE0737,WATDE0313,WATDE0319,WATDE0318,WATDE0048,WATDE0527,WATDE0650,WATDE0660,WATDE0229,WATDE0072,WATDE0126,WATDE0156,WATDE0431,WATDE0434,WATDE0510,WATDE0728,WATDE0748,WATDE0750,WATDE0277,WATDE0262,WATDE0255,WATDE0254,WATDE0865,WATDE0440,WATDE0152,WATDE0263,WATDE0271,WATDE0350,WATDE0227,WATDE0370,WATDE0383,WATDE0763,WATDE0215,WATDE0851,WATDE0679,WATDE0423,WATDE0158,WATDE0405,WATDE0212,WATDE0149,WATDE0221,WATDE0902,WATDE0576,WATDE0153,WATDE0259,WATDE0260,WATDE0015,WATDE0714,WATDE0049,WATDE0533,WATDE0606,WATDE0710,WATDE0192,WATDE0168,WATDE0007,WATDE0034,WATDE0773,WATDE0205,WATDE0449,WATDE0542,WATDE0556,WATDE0275,WATDE0924,WATDE0204,WATDE0802,WATDE0712,WATDE0372,WATDE0439,WATDE0346,WATDE0385,WATDE0571,WATDE0012,WATDE0093,WATDE0882,WATDE0572,WATDE0520,WATDE0424,WATDE0826,WATDE0073,WATDE0453,WATDE0102,WATDE0611,WATDE0526,WATDE0814,WATDE1012,WATDE0738,WATDE0086,WATDE0950,WATDE0837,WATDE0828,WATDE0852,WATDE0112,WATDE0282,WATDE0019,WATDE0207,WATDE0134,WATDE0594,WATDE0864,WATDE0329,WATDE1014,WATDE1002,WATDE0817,WATDE0391,WATDE0438,WATDE0241,WATDE0541,WATDE0286,WATDE0285,WATDE0477,WATDE0087,WATDE0457,WATDE0987,WATDE0782,WATDE0872,WATDE1055,WATDE0115,WATDE1046,WATDE0945,WATDE0138,WATDE0214,WATDE0467,WATDE0159,WATDE0160,WATDE0151,WATDE0304,WATDE0474,WATDE0294,WATDE0628,WATDE1049,WATDE1050,WATDE0133,WATDE0641,WATDE0675,WATDE0726,WATDE0273,WATDE0235,WATDE0993,WATDE0999,WATDE1003,WATDE1021,WATDE1023,WATDE0604,WATDE0615,WATDE0097,WATDE1009,WATDE0203,WATDE0136,WATDE0387,WATDE0389,WATDE0157,WATDE0941,WATDE1016,WATDE1001,WATDE0020,WATDE0065,WATDE0667,WATDE0099,WATDE0689,WATDE0648,WATDE0825,WATDE0094,WATDE0912,WATDE0779,WATDE0004,WATDE0448,WATDE0537,WATDE0539,WATDE0356,WATDE0358,WATDE0359,WATDE1019,WATDE0543,WATDE0011,WATDE0219,WATDE0332,WATDE0333,WATDE0544,WATDE0933,WATDE0967,WATDE0103,WATDE0122,WATDE0033,WATDE0224,WATDE0315,WATDE0659,WATDE0355,WATDE0223,WATDE0191,WATDE0509,WATDE0812,WATDE0248,WATDE0249,WATDE0878,WATDE0879,WATDE0059,WATDE0632,WATDE0636,WATDE0348,WATDE0352,WATDE0560,WATDE0561,WATDE0785,WATDE1044,WATDE0342,WATDE0934,WATDE0199,WATDE0503,WATDE0336,WATDE0425,WATDE0290,WATDE0109,WATDE0586,WATDE0966,WATDE0347,WATDE0705,WATDE0340,WATDE0955,WATDE0978,WATDE0979,WATDE0981,WATDE0600,WATDE0643,WATDE0558,WATDE0563,WATDE0666,WATDE0014,WATDE0209,WATDE0716,WATDE0890,WATDE0002,WATDE0911,WATDE0815,WATDE0445,WATDE0884,WATDE0887,WATDE0038,WATDE0298,WATDE0293,WATDE0296,WATDE0264,WATDE0513,WATDE0010,WATDE0519,WATDE0869,WATDE0780,WATDE0546,WATDE0591,WATDE0592,WATDE1038,WATDE0482,WATDE0977,WATDE0353,WATDE0354,WATDE0549,WATDE0965,WATDE0003,WATDE0257,WATDE0129,WATDE0428,WATDE0278,WATDE0975,WATDE0016,WATDE0095,WATDE0557,WATDE0669,WATDE0108,WATDE0494,WATDE0496,WATDE0498,WATDE0861,WATDE0961,WATDE0862,WATDE0871,WATDE0859,WATDE0952,WATDE0230,WATDE0232,WATDE0236,WATDE0082,WATDE0845,WATDE0848,WATDE0287,WATDE0060,WATDE1025,WATDE0110,WATDE0111,WATDE0995,WATDE0143,WATDE0144,WATDE0145,WATDE0146,WATDE1061,WATDE0487,WATDE0973,WATDE0974,WATDE0039,WATDE0040,WATDE0042,WATDE0084,WATDE0644,WATDE0776,WATDE1008,WATDE0331,WATDE0816,WATDE0377,WATDE0237,WATDE0077,WATDE0228,WATDE0608,WATDE0430,WATDE0914,WATDE0076,WATDE0983,WATDE0479,WATDE0062,WATDE0080,WATDE0081,WATDE0096,WATDE0101,WATDE0555,WATDE0653,WATDE0725,WATDE0910,WATDE0915,WATDE0916,WATDE0917,WATDE0954,WATDE0288,WATDE0024,WATDE0006,WATDE0022,WATDE0461,CWI86481,CWI26618,CWI6197,CWI85241,CWI14635,CWI11246,CWI85621,CWI85677,CWI85592,CWI57818,CWI30140,CWI86204,CWI57185,CWI86372,CWI6548,CWI5471,CWI85902,CWI101797,CWI101822,CWI85081,CWI86977,CWI49202,CWI26614,CWI30179,CSB,IRQ-L3,BYM,YM_1,XHP,PRT-L1,SYR-L1,AFG-L2,UZB-C1,URY-L2,DEU-L1,UZB-L1,ZWT,GEO-L1,CYHM,LXZXM,LZT,WYM,PAK-L2,DXHKYM,IRQ-L1,PAK-L1,PAK-L3,ROM-L1,TJK-L1,AFG-L3,IRN-L3,KSBP,HTZ,LTT,DYH,MXM,SM,AFG-L1,BQM,JiaHM,LLX,ESP-L1,HRV-L1,TUR-L1,TJBXM,TMM,CHE-L1,GRC-L1,QCM,ZJH,BMZ,HZB,LGD,LM,HUN-L1,GEO-L2,UKR-L2,ITA-L2,ZP,HLM,BIH-L1,JM_1,IRN-L1,DKM,HM_1,IND-L2,SWE-L1,YZM,MKD-L1,JPN-L1,SRB-L1,KAZ-L1,IRQ-L2,SYR-L2,HCM,SLZ,XFS,NLD-L1,AUT-L1,TUR-L4,BDHHM,IRN-L2,TUR-L3,UKR-L1,YMBF,CRR290247,CRR290240,CRR290004,CRR290114,CRR290269,CRR290136,CRR290190,CRR289927,CRR290200,CRR290154,CRR290223,CRR290053,CRR290126,CRR290187,CRR290180,CRR290191,CRR290202,CRR290049,CRR290040,CRR290104,CRR289916,CRR290248,CRR289962,CRR290201,CRR290162,CRR290068,CRR290102,CRR290103,CRR290105,CRR290112,CRR290195,CRR289955,CRR290061,CRR290047,CRR290008,CRR290016,CRR290074,CRR290142,CRR290144,CRR289934,CRR290229,CRR289940,CRR290158,CRR289920,CRR290120,CRR290090,CRR290260,CRR290011,CRR290124,CRR289921,CRR289952,CRR290224,CRR289946,CRR290092,CRR290080,CRR290232,CRR289935,CRR290179,CRR290243,CRR290143,CRR290130,CRR289915,CRR289986,CRR290085,CRR290123,CRR290160,CRR290181,CRR290255,CRR290262,CRR289933,CRR290063,CRR290213,CRR290044,CRR289964,CRR290239,CRR289932,CRR290215,CRR290042,CRR290159,CRR290113,CRR290173,CRR290111,CRR290164,CRR290147,CRR290259,CRR289943,CRR290006,CRR290089,CRR290161,CRR290244,CRR290121,CRR290009,CRR289953,CRR290115,CRR290152,CRR289941,CRR290027,CRR289991,CRR289981,CRR290131,CRR290067,CRR290165,CRR290198,CRR289995,CRR289969,CRR290091,CRR290119,CRR290138,CRR289963,CRR289990,CRR290029,CRR290197,CRR290226,CRR290249,CRR290254,CRR290235,CRR290225,CRR289980,CRR290031,CRR289978,CRR290236,CRR290073,CRR290132,CRR290128,CRR290005,CRR290139,CRR289947,CRR290176,CRR290097,CRR290184,CRR290037,CRR290072,CRR289918,CRR290125,CRR290168,CRR289928,CRR290110,CRR289930,CRR290122,CRR290214,CRR290261,CRR290207,CRR289968,chinese_spring,C5_SRR7478313,C39_SRR7478277,C23_SRR7478266,C20_SRR7478259,C30_SRR7478305,C29_SRR7478307,C28_SRR7478308,C27_SRR7478301,C21_SRR7478260,C6_SRR7478248,C24_SRR7478304,C25_SRR7478303,C4_SRR7478292,C8_SRR7478300,C34_SRR7478317,C40_SRR7478267,C7_SRR7478246,C38_SRR7478284,C26_SRR7478302,C37_SRR7478282,C1_SRR7478249,C2_SRR7478262,C3_SRR7478306,Zhushimai_CRR062170,Huoliyan_CRR062167,Chanbuzhi_CRR062161,Zaoxiaomai_CRR062162,Mazhamai_CRR062114,Wangshuibai_CRR062131,Paozimai_CRR062163,Jiangdongmen_CRR062107,Yanda1817_CRR062105,Youzitou_CRR062158,Zijiehong_CRR062165,Baimazha_CRR062168,Chengduguangtou_CRR062115,Baishanmai_CRR062157,Fumai_CRR062132,Youzimai_CRR062113,Qiangweimai_CRR062155,chinesespringv2,Hezhoudamai_CRR062159,Guangtoubaishenmai_CRR062160,ChinsesSpring_CRR062130,Gatuo_CRR062156,Sanyuehuang_CRR062164	Protein coding	c2 and domain containing protein	nan
T.TIMOPHEEVII.TA2804.r2.1AG00004750.1	1500.4	1205.35	10858.3	0.969435	yes	VAL	SRR15208100,SRR15208101,SRR25003492,SRR25000424,SRR13959711,SRR13959710,SRR17290061,SRR17290062,SRR17290063,aikang58,SRR12905953,SRR12905954,SRR12905955,SRR15681649,PI168682,stanley,julius,landmark,weebil,mace,robigus,jagger,claire,paragon,lancer,cadenza,Cimcog3,Arminda,Mercia,Zentos,Ibis,Kranich,Perlo,Capo,MarisHuntsman,Cimcog47,Catamaran,Tambor,Taras,PamyatAzieva,Super152,Voyage,Diablo,Titus,Pony,Treasure,SchweigersTaca,RitzlhoferNeu,Extrem,Aronde,Koga1,Karat,Expert,Pomerelle,KWSSantiago,Pavon76,Fiorello,Orlando,Talent,Holster,Alert,Equinox,Rendezvous,Malacca,Garcia,Tremie,Mina,Avalon,Marco,Eagle,Bersee,Boxer,Consort,Crest,Druid,Encore,Iena,Pastiche,Shango,Torch,Torfrida,Vaguedepis,Warrior,Gawain,Rebel,Soleil,Robigus,Drake,Revelation,Renan,Courtot,Glasgow,MISR1,Cimcog32,Captor,Denver,Hereward,Ikarus,Ability,Cordiale,Galant,Beaver,Buster,Cezanne,Charger,Claire,Disponent,Fielder,Flame,Florida,Galahad,Haven,Marisranger,Newhaven,Solstice,Tanker,Turpin,Veritas,Grafton,Odeon,Tadorna,Peragis,MarisDove,Muck,Opata,TriumphNDL,RedFife,Thatcher,Pepital,Lutin,Soissons,Urban,Zemon,Walde,Flair,Hybrid46,Stella,Fidel,Diplomat,ProfMarshall,Regent,Thor,Starke2,Kosack,Stava,Mahndorfer,Trafalgar,Eros,Holdfast,Mendel,Odin,Virgo,Flamingo,RimpausBraun,Agron,Boreonos,Tschermaks,Cimcog53,Pfau,Cimcog26,BecardKachu,Mironovska,Felix,RimpausBastard2,Rabe,Kontrast,Palur,Spark,Cimcog56,Reedling,Bandit,Gabo,CWI101008,CWI8855,2145,KS050444K-5,KS030923K-5,Ruby-Lee,Karl92,Everest,AAC-Elevate,SYMonument,1863,CZ6406,Radiant,Overley,LS902,KS061470M-4,ClaraCL,USA-C1,FMSY,BJBH,KXSH,AMN,JM8H,ZYJWLQ,JCYLYL,YNSW,NLD-C1,KFSH,CHL-C1,YASY,NXWH,KFEH,ITA-C1,CAN-C1,GYWLL,kariega,fielder,renan,CRR289917,CRR290193,CRR290217,CRR290263,CRR289939,CRR289951,CRR290234,CRR290166,CRR289985,CRR290188,CRR290157,CRR290002,CRR290026,CRR289993,CRR290036,CRR290039,CRR290141,CRR289992,CRR290183,CRR290140,CRR290050,CRR290043,CRR289944,CRR290241,CRR289999,CRR290218,CRR289959,CRR289956,CRR290021,CRR289957,CRR290267,CRR290199,CRR290210,CRR290209,CRR290000,CRR290025,CRR290227,CRR289997,CRR290108,CRR290078,CRR290170,CRR290055,CRR289949,CRR290082,CRR289965,CRR289979,CRR290204,CRR290194,CRR289960,CRR290231,CRR290257,CRR290093,CRR290051,CRR290014,CRR290094,CRR290206,CRR290253,CRR289976,CRR290088,CRR289998,CRR289925,CRR290012,CRR290135,CRR290145,CRR290266,CRR290171,CRR290001,CRR290208,CRR290015,CRR290242,CRR290007,CRR290066,CRR290133,CRR289942,CRR289924,CRR290057,CRR289966,CRR290252,CRR290086,CRR290153,CRR289913,CRR290127,CRR290169,CRR290117,CRR290096,CRR290174,CRR289938,CRR289984,CRR290101,CRR290182,CRR290071,CRR290052,CRR290010,CRR289977,CRR290064,CRR289989,CRR290129,CRR290062,CRR290256,CRR290196,CRR289971,CRR290095,CRR290205,CRR290028,CRR289988,CRR290192,CRR290099,CRR290146,CRR289936,CRR290054,CRR290116,CRR290109,CRR289926,CRR289975,CRR289945,CRR290178,CRR290134,CRR290076,CRR290033,CRR290228,CRR290024,CRR289948,CRR290046,CRR290058,CRR290177,CRR290087,SRR14251449,SRR14251461,SRR14251463,SRR14251453,SRR14251467,SRR14251452,SRR14251459,SRR14251456,SRR14251454,SRR14251465,SRR14251464,SRR14251471,SRR14251466,SRR14251457,SRR14251469,SRR16925450,SRR16925451,SRR14251472,SRR15056515,SRR15056514,attraktion,C46_SRR7478318,C14_SRR7478295,C43_SRR7478250,C42_SRR7478251,C31_SRR7478298,C22_SRR7478265,C45_SRR7478252,C17_SRR7478255,C32_SRR7478297,C11_SRR7478290,C44_SRR7478254,C16_SRR7478258,SRR15149206,SRR15149207,SRR15149204,SRR15149205,SRR16352873,SRR19411263,SRR19411262,SRR19411264,Zhoumai22_CRR062101,Zhou8425B_CRR062125,Orofen_CRR062117,Fengchan3_CRR062055,Xinong979_CRR062104,Zhengmai9023_CRR062098,Beijing8_CRR062116,bj8,Xinong881_CRR062181,mzm,Shijiazhuang54_CRR062048,Bima1_CRR062047,Aimengniu_CRR062124,amn,Xumai35_CRR062149,Zhoumai16_CRR062103,zm16,Jinan16_CRR062079,Fontarronco_CRR062188,Een1_CRR062076,SanPastore_CRR062187,Yumai17_CRR062063,Zhongmai66_CRR062133,Lunxuan987_CRR062151,s4185,Shi4185_CRR062097,kf11,Sumai3_CRR062143,EarlyPremium_CRR062110,Autonomia_CRR062179,Yanzhan4110_CRR062150,Mentana_CRR062109,Aifeng3_CRR062185,Yumai18_CRR062086,Bainong3217_CRR062070,Jimai38_CRR062091,Boai7023_CRR062051,Funo_CRR062108,Jinan9_CRR062052,Shijiazhuang8_CRR062153,Zhongyou9507_CRR062140,Jimai26_CRR062075,Hengguan35_CRR062100,Wyalkatchem,Gaoyou503_CRR062090,Kechun14_CRR062182,Mianyang20_CRR062066,Jinan2_CRR062049,Jining3_CRR062173,Bima4_CRR062111,Mexipak66_CRR062122,nc4,Ningchun4_CRR062084,Mara_CRR062171,Mianyang15_CRR062065,Yuejin5_CRR062172,Taishan1_CRR062056,Shannongfu63_CRR062067,Ganmai8_CRR062057,Mianyang11_CRR062064,Mianyang26_CRR062088,Yanshi4_CRR062174,Yumai2_CRR062072,Chuanmai42_CRR062135,cm42,Huaimai20_CRR062099,Xinmai26_CRR062145,Jinmai10_CRR062177,Fan6_CRR062121,Lumai21_CRR062077,Zhengmai366_CRR062093,zm336,Lumai15_CRR062089,Yannong19_CRR062078,Yannong21_CRR062144,Fengdecunmai5_CRR062134,Jimai19_CRR062092,St1472-506_CRR062054,St2422-464_CRR062119,Jimai30_CRR062059,Lumai14_CRR062058,Wasp,Xiaoyan22_CRR062152,Wuyimai_CRR062106,Neuzucht_CRR062190,Xuzhou14_CRR062053,Chuanmai22_CRR062068,Yumai47_CRR062175,Quality_CRR062126,Neixiang5_CRR062050,Zhongmai175_CRR062138,Akagomughi_CRR062129,Xinong65_CRR062176,xng6028,Yangmai158_CRR062081,ym158,Xinong6028_CRR062112,Yangmai5_CRR062073,Xinkehan9_CRR062069,hd6172,CI12203_CRR062046,Handan6172_CRR062094,Lovrin10_CRR062120,Jinan17_CRR062082,Jimai22_CRR062096,jm22,Liangxing66_CRR062141,Liangxing99_CRR062142,Yumai7_CRR062061,VillaGlori_CRR062184,Wilhelmina_CRR062128,Werla,Waxwing	CRR242193,CRR242201,CRR242206,CRR242198,CRR242203,CRR242189,SRR22993464,SRR22993472,SRR22993467,SRR22993470,SRR22993460,SRR22993469,SRR22993473,SRR22993474,SRR22993459,SRR22993462,SRR22993458,tibeticum,TRI28863,PI225295,PI225271,PI367203,spelta,WATDE0456,WATDE0736,WATDE0732,WATDE0729,WATDE0574,WATDE0005,WATDE0601,WATDE0918,WATDE0486,WATDE0025,WATDE0104,WATDE0953,WATDE0378,WATDE0369,WATDE0810,WATDE0768,WATDE0766,WATDE0765,WATDE0808,WATDE0531,WATDE0752,WATDE0008,WATDE0009,WATDE0252,WATDE0253,WATDE0451,WATDE1017,WATDE1018,WATDE0070,WATDE0788,WATDE0436,WATDE0068,WATDE0743,WATDE0805,WATDE0120,WATDE0121,WATDE0786,WATDE0381,WATDE0037,WATDE0127,WATDE0291,WATDE0154,WATDE0169,WATDE0417,WATDE0707,WATDE0131,WATDE0411,WATDE0850,WATDE0028,WATDE0854,WATDE0035,WATDE0421,WATDE0626,WATDE0771,WATDE0401,WATDE0382,WATDE0258,WATDE0272,WATDE0646,WATDE0182,WATDE0723,WATDE0920,WATDE0067,WATDE0682,WATDE0069,WATDE0450,WATDE0761,WATDE0640,WATDE0935,WATDE0521,WATDE0819,WATDE0635,WATDE0617,WATDE0888,WATDE0932,WATDE0889,WATDE0709,WATDE0762,WATDE0063,WATDE0685,WATDE0325,WATDE0090,WATDE0429,WATDE0343,WATDE0013,WATDE0598,WATDE0599,WATDE0777,WATDE0292,WATDE0150,WATDE0171,WATDE0739,WATDE0951,WATDE0567,WATDE0492,WATDE0699,WATDE0800,WATDE0846,WATDE1027,WATDE0652,WATDE0986,WATDE0061,WATDE0649,WATDE0798,WATDE0324,WATDE0701,WATDE0704,WATDE0031,WATDE0609,WATDE1060,WATDE0100,WATDE0713,WATDE0873,WATDE0874,WATDE0774,WATDE0919,WATDE1010,WATDE0929,WATDE0939,WATDE0880,WATDE0088,WATDE0930,WATDE0118,WATDE1037,WATDE1056,WATDE1058,WATDE0664,WATDE0665,WATDE0614,WATDE0056,WATDE0055,WATDE1040,WATDE0923,WATDE0616,WATDE0612,WATDE0597,WATDE0922,WATDE0603,WATDE0877,WATDE0117,WATDE0883,WATDE0023,WATDE0361,WATDE0363,WATDE0396,WATDE0691,WATDE0365,WATDE0435,WATDE0397,WATDE0781,WATDE0706,WATDE1051,WATDE0727,WATDE0783,WATDE0775,WATDE0835,WATDE0836,WATDE0913,WATDE0613,WATDE0944,WATDE0957,WATDE0113,WATDE1005,WATDE0399,WATDE1004,WATDE0982,WATDE0989,WATDE0991,WATDE0074,WATDE0688,WATDE0703,WATDE0843,WATDE0588,WATDE0589,WATDE0075,WATDE0794,WATDE0064,WATDE0840,WATDE1048,WATDE0839,WATDE0602,WATDE0841,WATDE0856,WATDE0693,WATDE0694,WATDE0695,WATDE0697,WATDE0895,WATDE0789,WATDE0790,WATDE0582,WATDE0054,WATDE0098,WATDE0610,WATDE0655,WATDE0662,WATDE0392,WATDE0996,WATDE0770,WATDE0373,WATDE0663,WATDE0795,WATDE0452,WATDE0532,WATDE0538,WATDE0749,WATDE0857,WATDE0266,WATDE0863,WATDE0797,WATDE0903,WATDE0754,WATDE0312,WATDE0394,WATDE0057,WATDE0624,WATDE0540,WATDE0446,WATDE0534,WATDE0335,WATDE0529,WATDE0247,WATDE0803,WATDE0553,WATDE0821,WATDE0627,WATDE0686,WATDE0490,WATDE0823,WATDE0909,WATDE0938,WATDE0051,WATDE0758,WATDE0079,WATDE0881,WATDE0735,WATDE0502,WATDE0516,WATDE0518,WATDE0432,WATDE0043,WATDE0469,WATDE0471,WATDE0463,WATDE0547,WATDE0276,WATDE0756,WATDE0281,WATDE0321,WATDE0618,WATDE0622,WATDE0085,WATDE0083,WATDE0407,WATDE0184,WATDE0052,WATDE0426,WATDE0427,WATDE0769,WATDE0484,WATDE0140,WATDE0323,WATDE0334,WATDE0044,WATDE0045,WATDE0488,WATDE0180,WATDE0310,WATDE0413,WATDE0420,WATDE0018,WATDE0317,WATDE0053,WATDE0639,WATDE0901,WATDE0050,WATDE0737,WATDE0313,WATDE0319,WATDE0318,WATDE0048,WATDE0527,WATDE0650,WATDE0660,WATDE0229,WATDE0072,WATDE0126,WATDE0156,WATDE0431,WATDE0434,WATDE0510,WATDE0728,WATDE0748,WATDE0750,WATDE0277,WATDE0262,WATDE0255,WATDE0254,WATDE0865,WATDE0440,WATDE0152,WATDE0263,WATDE0271,WATDE0350,WATDE0227,WATDE0370,WATDE0383,WATDE0763,WATDE0215,WATDE0851,WATDE0679,WATDE0423,WATDE0158,WATDE0405,WATDE0212,WATDE0149,WATDE0221,WATDE0902,WATDE0576,WATDE0153,WATDE0259,WATDE0260,WATDE0015,WATDE0714,WATDE0049,WATDE0533,WATDE0606,WATDE0710,WATDE0192,WATDE0168,WATDE0007,WATDE0034,WATDE0773,WATDE0205,WATDE0449,WATDE0542,WATDE0556,WATDE0275,WATDE0924,WATDE0204,WATDE0802,WATDE0712,WATDE0372,WATDE0439,WATDE0346,WATDE0385,WATDE0571,WATDE0012,WATDE0093,WATDE0882,WATDE0572,WATDE0520,WATDE0424,WATDE0826,WATDE0073,WATDE0453,WATDE0102,WATDE0611,WATDE0526,WATDE0814,WATDE1012,WATDE0738,WATDE0086,WATDE0950,WATDE0837,WATDE0828,WATDE0852,WATDE0112,WATDE0282,WATDE0019,WATDE0207,WATDE0134,WATDE0594,WATDE0864,WATDE0329,WATDE1014,WATDE1002,WATDE0817,WATDE0391,WATDE0438,WATDE0241,WATDE0541,WATDE0286,WATDE0285,WATDE0477,WATDE0087,WATDE0457,WATDE0987,WATDE0782,WATDE0872,WATDE1055,WATDE0115,WATDE1046,WATDE0945,WATDE0138,WATDE0214,WATDE0467,WATDE0159,WATDE0160,WATDE0151,WATDE0304,WATDE0474,WATDE0294,WATDE0628,WATDE1049,WATDE1050,WATDE0133,WATDE0641,WATDE0675,WATDE0726,WATDE0273,WATDE0235,WATDE0993,WATDE0999,WATDE1003,WATDE1021,WATDE1023,WATDE0604,WATDE0615,WATDE0097,WATDE1009,WATDE0203,WATDE0136,WATDE0387,WATDE0389,WATDE0157,WATDE0941,WATDE1016,WATDE1001,WATDE0020,WATDE0065,WATDE0667,WATDE0099,WATDE0689,WATDE0648,WATDE0825,WATDE0094,WATDE0912,WATDE0779,WATDE0004,WATDE0448,WATDE0537,WATDE0539,WATDE0356,WATDE0358,WATDE0359,WATDE1019,WATDE0543,WATDE0011,WATDE0219,WATDE0332,WATDE0333,WATDE0544,WATDE0933,WATDE0967,WATDE0103,WATDE0122,WATDE0033,WATDE0224,WATDE0315,WATDE0659,WATDE0355,WATDE0223,WATDE0191,WATDE0509,WATDE0812,WATDE0248,WATDE0249,WATDE0878,WATDE0879,WATDE0059,WATDE0632,WATDE0636,WATDE0348,WATDE0352,WATDE0560,WATDE0561,WATDE0785,WATDE1044,WATDE0342,WATDE0934,WATDE0199,WATDE0503,WATDE0336,WATDE0425,WATDE0290,WATDE0109,WATDE0586,WATDE0966,WATDE0347,WATDE0705,WATDE0340,WATDE0955,WATDE0978,WATDE0979,WATDE0981,WATDE0600,WATDE0643,WATDE0558,WATDE0563,WATDE0666,WATDE0014,WATDE0209,WATDE0716,WATDE0890,WATDE0002,WATDE0911,WATDE0815,WATDE0445,WATDE0884,WATDE0887,WATDE0038,WATDE0298,WATDE0293,WATDE0296,WATDE0264,WATDE0513,WATDE0010,WATDE0519,WATDE0869,WATDE0780,WATDE0546,WATDE0591,WATDE0592,WATDE1038,WATDE0482,WATDE0977,WATDE0353,WATDE0354,WATDE0549,WATDE0965,WATDE0003,WATDE0257,WATDE0129,WATDE0428,WATDE0278,WATDE0975,WATDE0016,WATDE0095,WATDE0557,WATDE0669,WATDE0108,WATDE0494,WATDE0496,WATDE0498,WATDE0861,WATDE0961,WATDE0862,WATDE0871,WATDE0859,WATDE0952,WATDE0230,WATDE0232,WATDE0236,WATDE0082,WATDE0845,WATDE0848,WATDE0287,WATDE0060,WATDE1025,WATDE0110,WATDE0111,WATDE0995,WATDE0143,WATDE0144,WATDE0145,WATDE0146,WATDE1061,WATDE0487,WATDE0973,WATDE0974,WATDE0039,WATDE0040,WATDE0042,WATDE0084,WATDE0644,WATDE0776,WATDE1008,WATDE0331,WATDE0816,WATDE0377,WATDE0237,WATDE0077,WATDE0228,WATDE0608,WATDE0430,WATDE0914,WATDE0076,WATDE0983,WATDE0479,WATDE0062,WATDE0080,WATDE0081,WATDE0096,WATDE0101,WATDE0555,WATDE0653,WATDE0725,WATDE0910,WATDE0915,WATDE0916,WATDE0917,WATDE0954,WATDE0288,WATDE0024,WATDE0006,WATDE0022,WATDE0461,CWI86481,CWI26618,CWI6197,CWI85241,CWI14635,CWI11246,CWI85621,CWI85677,CWI85592,CWI57818,CWI30140,CWI86204,CWI57185,CWI86372,CWI6548,CWI5471,CWI85902,CWI101797,CWI101822,CWI85081,CWI86977,CWI49202,CWI26614,CWI30179,CSB,IRQ-L3,BYM,YM_1,XHP,PRT-L1,SYR-L1,AFG-L2,UZB-C1,URY-L2,DEU-L1,UZB-L1,ZWT,GEO-L1,CYHM,LXZXM,LZT,WYM,PAK-L2,DXHKYM,IRQ-L1,PAK-L1,PAK-L3,ROM-L1,TJK-L1,AFG-L3,IRN-L3,KSBP,HTZ,LTT,DYH,MXM,SM,AFG-L1,BQM,LLX,ESP-L1,HRV-L1,TUR-L1,TJBXM,TMM,CHE-L1,GRC-L1,QCM,ZJH,BMZ,HZB,LGD,LM,HUN-L1,GEO-L2,UKR-L2,ITA-L2,ZP,HLM,JM_1,IRN-L1,DKM,HM_1,IND-L2,SWE-L1,YZM,MKD-L1,JPN-L1,SRB-L1,KAZ-L1,IRQ-L2,SYR-L2,HCM,SLZ,XFS,NLD-L1,AUT-L1,TUR-L4,BDHHM,IRN-L2,TUR-L3,UKR-L1,YMBF,CRR290240,CRR290004,CRR290114,CRR290269,CRR290136,CRR290190,CRR289927,CRR290200,CRR290154,CRR290223,CRR290053,CRR290126,CRR290187,CRR290180,CRR290191,CRR290202,CRR290020,CRR290049,CRR290040,CRR290104,CRR289916,CRR290248,CRR289962,CRR290201,CRR290162,CRR290068,CRR290102,CRR290103,CRR290105,CRR290112,CRR290195,CRR289955,CRR290061,CRR290047,CRR290008,CRR290016,CRR290074,CRR290142,CRR290144,CRR289934,CRR290229,CRR289940,CRR290158,CRR289920,CRR290120,CRR290090,CRR290260,CRR290011,CRR290124,CRR289921,CRR289952,CRR290224,CRR289946,CRR290092,CRR290080,CRR290232,CRR289935,CRR290179,CRR290243,CRR290143,CRR290130,CRR289915,CRR289986,CRR290085,CRR290123,CRR290160,CRR290181,CRR290255,CRR290262,CRR289933,CRR290063,CRR290213,CRR290044,CRR289964,CRR290239,CRR289932,CRR290215,CRR290042,CRR290159,CRR290113,CRR290173,CRR290111,CRR290164,CRR290147,CRR290259,CRR289943,CRR290006,CRR290089,CRR290161,CRR290244,CRR290121,CRR290009,CRR289953,CRR290115,CRR290152,CRR289941,CRR290027,CRR289991,CRR289981,CRR290131,CRR290067,CRR290165,CRR290198,CRR289995,CRR289969,CRR290091,CRR290119,CRR290138,CRR289963,CRR289990,CRR290029,CRR290197,CRR290226,CRR290249,CRR290254,CRR290235,CRR290225,CRR289980,CRR290031,CRR289978,CRR290236,CRR290073,CRR290132,CRR290128,CRR290005,CRR290139,CRR289947,CRR290176,CRR290097,CRR290184,CRR290037,CRR290072,CRR289918,CRR290125,CRR290168,CRR289928,CRR290110,CRR289930,CRR290122,CRR290214,CRR290261,CRR290207,CRR289968,chinese_spring,C5_SRR7478313,C39_SRR7478277,C23_SRR7478266,C20_SRR7478259,C30_SRR7478305,C29_SRR7478307,C28_SRR7478308,C27_SRR7478301,C21_SRR7478260,C6_SRR7478248,C24_SRR7478304,C25_SRR7478303,C4_SRR7478292,C8_SRR7478300,C34_SRR7478317,C40_SRR7478267,C7_SRR7478246,C38_SRR7478284,C26_SRR7478302,C37_SRR7478282,C1_SRR7478249,C2_SRR7478262,C3_SRR7478306,Zhushimai_CRR062170,Huoliyan_CRR062167,Chanbuzhi_CRR062161,Zaoxiaomai_CRR062162,Mazhamai_CRR062114,Wangshuibai_CRR062131,Paozimai_CRR062163,Jiangdongmen_CRR062107,Yanda1817_CRR062105,Youzitou_CRR062158,Zijiehong_CRR062165,Baimazha_CRR062168,Chengduguangtou_CRR062115,Baishanmai_CRR062157,Fumai_CRR062132,Youzimai_CRR062113,Qiangweimai_CRR062155,chinesespringv2,Hezhoudamai_CRR062159,Guangtoubaishenmai_CRR062160,ChinsesSpring_CRR062130,Gatuo_CRR062156,Sanyuehuang_CRR062164	Protein coding	knottin scorpion toxin domain containing protein	nan
T.TIMOPHEEVII.TA2804.r2.1AG00004830.1	1355.09	2503.71	8077.09	1.20609	yes	VAL	SRR15208100,SRR15208101,SRR25003492,SRR25000424,SRR22266205,SRR13959711,SRR13959710,SRR17290061,SRR17290062,SRR17290063,aikang58,SRR12905953,SRR12905954,SRR12905955,SRR15681649,PI168682,stanley,julius,landmark,weebil,mace,robigus,jagger,claire,paragon,lancer,cadenza,Cimcog3,Arminda,Mercia,Zentos,Ibis,Kranich,Perlo,Capo,MarisHuntsman,Cimcog47,Catamaran,Tambor,Taras,PamyatAzieva,Super152,Voyage,Diablo,Titus,JossCambier,Pony,Treasure,SchweigersTaca,RitzlhoferNeu,Extrem,Aronde,Koga1,Karat,Expert,Pomerelle,KWSSantiago,Pavon76,Fiorello,Orlando,Talent,Holster,Alert,Equinox,Rendezvous,Malacca,Garcia,Tremie,Mina,Avalon,Marco,Eagle,Bersee,Boxer,Consort,Crest,Druid,Encore,Iena,Pastiche,Shango,Torch,Torfrida,Vaguedepis,Warrior,Gawain,Rebel,Soleil,Robigus,Drake,Revelation,Renan,Courtot,Glasgow,MISR1,Cimcog32,Captor,Denver,Hereward,Ikarus,Ability,Cordiale,Galant,Beaver,Buster,Cezanne,Charger,Claire,Disponent,Fielder,Flame,Florida,Galahad,Haven,Marisranger,Newhaven,Solstice,Tanker,Turpin,Veritas,Grafton,Odeon,Recital,Tadorna,Peragis,MarisDove,Muck,Opata,TriumphNDL,RedFife,Thatcher,Pepital,Lutin,Soissons,Urban,Zemon,Walde,Flair,Hybrid46,Stella,Fidel,Diplomat,ProfMarshall,Regent,Thor,Starke2,Kosack,Stava,Mahndorfer,Trafalgar,Eros,Holdfast,Mendel,Odin,Virgo,Flamingo,RimpausBraun,Agron,Boreonos,Tschermaks,Cimcog53,Pfau,Cimcog26,BecardKachu,Mironovska,Felix,RimpausBastard2,Rabe,Kontrast,Palur,Spark,Cimcog56,Reedling,Bandit,Gabo,CWI101008,CWI8855,2145,KS050444K-5,KanMark,KS030923K-5,Gallagher,Ruby-Lee,Karl92,Everest,AAC-Elevate,SYMonument,Jagalene,1863,CZ6406,Radiant,KS060476M-6,Overley,LS902,KS061470M-4,ClaraCL,HNSH,USA-C1,FMSY,BJBH,KXSH,AMN,JM8H,ZYJWLQ,JCYLYL,YNSW,NLD-C1,XYLH,KFSH,CHL-C1,YASY,NXWH,KFEH,ITA-C1,CAN-C1,GYWLL,kariega,fielder,renan,CRR289917,CRR290193,CRR290217,CRR290263,CRR289939,CRR289951,CRR290234,CRR290166,CRR289985,CRR290188,CRR290157,CRR290002,CRR290026,CRR289993,CRR290036,CRR290039,CRR290141,CRR289992,CRR290183,CRR290140,CRR290050,CRR290043,CRR289944,CRR290241,CRR289999,CRR290218,CRR289959,CRR289956,CRR290021,CRR289957,CRR290267,CRR290199,CRR290210,CRR290209,CRR290000,CRR290025,CRR290227,CRR289997,CRR290108,CRR290078,CRR290170,CRR290055,CRR289949,CRR290082,CRR289965,CRR289979,CRR290204,CRR290194,CRR289960,CRR290231,CRR290257,CRR290093,CRR290051,CRR290014,CRR290094,CRR290206,CRR290253,CRR289976,CRR290088,CRR289998,CRR289925,CRR290012,CRR290135,CRR290145,CRR290266,CRR290171,CRR290001,CRR290208,CRR290015,CRR290242,CRR290007,CRR290066,CRR290133,CRR289942,CRR289924,CRR290057,CRR289966,CRR290252,CRR290086,CRR290153,CRR289913,CRR290127,CRR290169,CRR290117,CRR290096,CRR290174,CRR289938,CRR289984,CRR290101,CRR290182,CRR290071,CRR290052,CRR290010,CRR289977,CRR290064,CRR289989,CRR290129,CRR290062,CRR290256,CRR290196,CRR289971,CRR290095,CRR290205,CRR290028,CRR289988,CRR290192,CRR290099,CRR290146,CRR289936,CRR290054,CRR290116,CRR290109,CRR289926,CRR289975,CRR289945,CRR290178,CRR290134,CRR290076,CRR290033,CRR290228,CRR290024,CRR289948,CRR290046,CRR290058,CRR290177,CRR290087,SRR14251449,SRR14251461,SRR14251463,SRR14251453,SRR14251467,SRR14251452,SRR14251459,SRR14251456,SRR14251454,SRR14251465,SRR14251464,SRR14251471,SRR14251466,SRR14251457,SRR14251469,SRR16925450,SRR16925451,SRR14251472,SRR15056515,SRR15056514,attraktion,C46_SRR7478318,C14_SRR7478295,C43_SRR7478250,C42_SRR7478251,C31_SRR7478298,C22_SRR7478265,C45_SRR7478252,C17_SRR7478255,C32_SRR7478297,C11_SRR7478290,C44_SRR7478254,C16_SRR7478258,SRR15149206,SRR15149207,SRR15149204,SRR15149205,SRR16352873,SRR19411263,SRR19411262,SRR19411264,Zhoumai22_CRR062101,Zhou8425B_CRR062125,Orofen_CRR062117,Fengchan3_CRR062055,Xinong979_CRR062104,Zhengmai9023_CRR062098,Beijing8_CRR062116,bj8,Xinong881_CRR062181,mzm,Shijiazhuang54_CRR062048,Bima1_CRR062047,Aimengniu_CRR062124,amn,Xumai35_CRR062149,Zhoumai16_CRR062103,zm16,Jinan16_CRR062079,Fontarronco_CRR062188,Een1_CRR062076,SanPastore_CRR062187,Yumai17_CRR062063,Zhongmai66_CRR062133,Lunxuan987_CRR062151,s4185,Shi4185_CRR062097,kf11,Sumai3_CRR062143,EarlyPremium_CRR062110,Autonomia_CRR062179,Yanzhan4110_CRR062150,Mentana_CRR062109,Aifeng3_CRR062185,Yumai18_CRR062086,Bainong3217_CRR062070,Jimai38_CRR062091,Boai7023_CRR062051,Funo_CRR062108,Jinan9_CRR062052,Shijiazhuang8_CRR062153,Zhongyou9507_CRR062140,Jimai26_CRR062075,Hengguan35_CRR062100,Wyalkatchem,Gaoyou503_CRR062090,Kechun14_CRR062182,Mianyang20_CRR062066,Jinan2_CRR062049,Jining3_CRR062173,Bima4_CRR062111,Mexipak66_CRR062122,nc4,Ningchun4_CRR062084,Mara_CRR062171,Mianyang15_CRR062065,Yuejin5_CRR062172,Taishan1_CRR062056,Shannongfu63_CRR062067,Ganmai8_CRR062057,Mianyang11_CRR062064,Mianyang26_CRR062088,Yanshi4_CRR062174,Yumai2_CRR062072,Chuanmai42_CRR062135,cm42,Huaimai20_CRR062099,Xinmai26_CRR062145,Jinmai10_CRR062177,Fan6_CRR062121,Lumai21_CRR062077,Zhengmai366_CRR062093,zm336,Lumai15_CRR062089,Yannong19_CRR062078,Yannong21_CRR062144,Fengdecunmai5_CRR062134,Jimai19_CRR062092,St1472-506_CRR062054,St2422-464_CRR062119,Jimai30_CRR062059,Lumai14_CRR062058,Wasp,Xiaoyan22_CRR062152,Wuyimai_CRR062106,Neuzucht_CRR062190,Xuzhou14_CRR062053,Chuanmai22_CRR062068,Yumai47_CRR062175,Quality_CRR062126,Neixiang5_CRR062050,Zhongmai175_CRR062138,Akagomughi_CRR062129,Xinong65_CRR062176,xng6028,Yangmai158_CRR062081,ym158,Xinong6028_CRR062112,Yangmai5_CRR062073,Xinkehan9_CRR062069,hd6172,CI12203_CRR062046,Handan6172_CRR062094,Lovrin10_CRR062120,Jinan17_CRR062082,Jimai22_CRR062096,jm22,Liangxing66_CRR062141,Liangxing99_CRR062142,Yumai7_CRR062061,VillaGlori_CRR062184,Wilhelmina_CRR062128,Werla,Waxwing	CRR242201,CRR242206,CRR242198,CRR242203,CRR242189,SRR22993464,SRR22993472,SRR22993467,SRR22993470,SRR22993460,SRR22993469,SRR22993473,SRR22993474,SRR22993459,SRR22993462,SRR22993458,tibeticum,TRI28863,PI225295,PI225271,PI367203,spelta,WATDE0456,WATDE0736,WATDE0732,WATDE0729,WATDE0574,WATDE0005,WATDE0601,WATDE0918,WATDE0486,WATDE0025,WATDE0104,WATDE0953,WATDE0378,WATDE0369,WATDE0810,WATDE0768,WATDE0766,WATDE0765,WATDE0808,WATDE0531,WATDE0752,WATDE0008,WATDE0009,WATDE0252,WATDE0253,WATDE0451,WATDE1017,WATDE1018,WATDE0070,WATDE0788,WATDE0436,WATDE0068,WATDE0743,WATDE0805,WATDE0120,WATDE0121,WATDE0786,WATDE0381,WATDE0037,WATDE0127,WATDE0291,WATDE0154,WATDE0169,WATDE0417,WATDE0707,WATDE0131,WATDE0411,WATDE0850,WATDE0028,WATDE0854,WATDE0035,WATDE0421,WATDE0626,WATDE0771,WATDE0401,WATDE0382,WATDE0258,WATDE0272,WATDE0646,WATDE0182,WATDE0723,WATDE0920,WATDE0067,WATDE0682,WATDE0069,WATDE0450,WATDE0761,WATDE0640,WATDE0935,WATDE0521,WATDE0819,WATDE0635,WATDE0617,WATDE0888,WATDE0932,WATDE0889,WATDE0709,WATDE0762,WATDE0063,WATDE0685,WATDE0325,WATDE0090,WATDE0429,WATDE0343,WATDE0013,WATDE0598,WATDE0599,WATDE0777,WATDE0292,WATDE0150,WATDE0171,WATDE0739,WATDE0951,WATDE0567,WATDE0492,WATDE0699,WATDE0800,WATDE0846,WATDE1027,WATDE0652,WATDE0986,WATDE0061,WATDE0649,WATDE0798,WATDE0324,WATDE0701,WATDE0704,WATDE0031,WATDE0609,WATDE1060,WATDE0100,WATDE0713,WATDE0873,WATDE0874,WATDE0774,WATDE0919,WATDE1010,WATDE0929,WATDE0939,WATDE0880,WATDE0088,WATDE0930,WATDE0118,WATDE1037,WATDE1056,WATDE1058,WATDE0664,WATDE0665,WATDE0614,WATDE0056,WATDE0055,WATDE1040,WATDE0923,WATDE0616,WATDE0612,WATDE0597,WATDE0922,WATDE0603,WATDE0877,WATDE0117,WATDE0883,WATDE0023,WATDE0361,WATDE0363,WATDE0396,WATDE0691,WATDE0365,WATDE0435,WATDE0397,WATDE0781,WATDE0706,WATDE1051,WATDE0727,WATDE0783,WATDE0775,WATDE0835,WATDE0836,WATDE0913,WATDE0613,WATDE0944,WATDE0957,WATDE0113,WATDE1005,WATDE0399,WATDE1004,WATDE0982,WATDE0989,WATDE0991,WATDE0074,WATDE0688,WATDE0703,WATDE0843,WATDE0588,WATDE0589,WATDE0075,WATDE0794,WATDE0064,WATDE0840,WATDE1048,WATDE0839,WATDE0602,WATDE0841,WATDE0856,WATDE0693,WATDE0694,WATDE0695,WATDE0697,WATDE0895,WATDE0789,WATDE0790,WATDE0582,WATDE0054,WATDE0098,WATDE0610,WATDE0655,WATDE0662,WATDE0392,WATDE0996,WATDE0770,WATDE0373,WATDE0663,WATDE0795,WATDE0452,WATDE0532,WATDE0538,WATDE0749,WATDE0857,WATDE0266,WATDE0863,WATDE0797,WATDE0903,WATDE0754,WATDE0312,WATDE0394,WATDE0057,WATDE0624,WATDE0540,WATDE0446,WATDE0534,WATDE0335,WATDE0529,WATDE0247,WATDE0803,WATDE0553,WATDE0821,WATDE0627,WATDE0686,WATDE0490,WATDE0823,WATDE0909,WATDE0938,WATDE0051,WATDE0758,WATDE0079,WATDE0881,WATDE0735,WATDE0502,WATDE0516,WATDE0518,WATDE0432,WATDE0043,WATDE0469,WATDE0471,WATDE0463,WATDE0547,WATDE0276,WATDE0756,WATDE0281,WATDE0321,WATDE0618,WATDE0622,WATDE0085,WATDE0083,WATDE0407,WATDE0184,WATDE0052,WATDE0426,WATDE0427,WATDE0769,WATDE0484,WATDE0140,WATDE0323,WATDE0334,WATDE0044,WATDE0045,WATDE0488,WATDE0180,WATDE0310,WATDE0413,WATDE0420,WATDE0018,WATDE0317,WATDE0053,WATDE0639,WATDE0901,WATDE0050,WATDE0737,WATDE0313,WATDE0319,WATDE0318,WATDE0048,WATDE0527,WATDE0650,WATDE0660,WATDE0229,WATDE0072,WATDE0126,WATDE0156,WATDE0431,WATDE0434,WATDE0510,WATDE0728,WATDE0748,WATDE0750,WATDE0277,WATDE0262,WATDE0255,WATDE0254,WATDE0865,WATDE0440,WATDE0152,WATDE0263,WATDE0271,WATDE0350,WATDE0227,WATDE0370,WATDE0383,WATDE0763,WATDE0215,WATDE0851,WATDE0679,WATDE0423,WATDE0158,WATDE0405,WATDE0212,WATDE0149,WATDE0221,WATDE0902,WATDE0576,WATDE0153,WATDE0259,WATDE0260,WATDE0015,WATDE0714,WATDE0049,WATDE0533,WATDE0606,WATDE0710,WATDE0192,WATDE0168,WATDE0007,WATDE0034,WATDE0773,WATDE0205,WATDE0449,WATDE0542,WATDE0556,WATDE0275,WATDE0924,WATDE0204,WATDE0802,WATDE0712,WATDE0372,WATDE0439,WATDE0346,WATDE0385,WATDE0571,WATDE0012,WATDE0093,WATDE0882,WATDE0572,WATDE0520,WATDE0424,WATDE0826,WATDE0073,WATDE0453,WATDE0102,WATDE0611,WATDE0526,WATDE0814,WATDE1012,WATDE0738,WATDE0086,WATDE0950,WATDE0837,WATDE0828,WATDE0852,WATDE0112,WATDE0282,WATDE0019,WATDE0207,WATDE0134,WATDE0594,WATDE0864,WATDE0329,WATDE1014,WATDE1002,WATDE0817,WATDE0391,WATDE0438,WATDE0241,WATDE0541,WATDE0286,WATDE0285,WATDE0477,WATDE0087,WATDE0457,WATDE0987,WATDE0782,WATDE0872,WATDE1055,WATDE0115,WATDE1046,WATDE0945,WATDE0138,WATDE0214,WATDE0467,WATDE0159,WATDE0160,WATDE0151,WATDE0304,WATDE0474,WATDE0294,WATDE0628,WATDE1049,WATDE1050,WATDE0133,WATDE0641,WATDE0675,WATDE0726,WATDE0273,WATDE0235,WATDE0993,WATDE0999,WATDE1003,WATDE1021,WATDE1023,WATDE0604,WATDE0615,WATDE0097,WATDE1009,WATDE0203,WATDE0136,WATDE0387,WATDE0389,WATDE0157,WATDE0941,WATDE1016,WATDE1001,WATDE0020,WATDE0065,WATDE0667,WATDE0099,WATDE0689,WATDE0648,WATDE0825,WATDE0094,WATDE0912,WATDE0779,WATDE0004,WATDE0448,WATDE0537,WATDE0539,WATDE0356,WATDE0358,WATDE0359,WATDE1019,WATDE0543,WATDE0011,WATDE0219,WATDE0332,WATDE0333,WATDE0544,WATDE0933,WATDE0967,WATDE0103,WATDE0122,WATDE0033,WATDE0224,WATDE0315,WATDE0659,WATDE0355,WATDE0223,WATDE0191,WATDE0509,WATDE0812,WATDE0248,WATDE0249,WATDE0878,WATDE0879,WATDE0059,WATDE0632,WATDE0636,WATDE0348,WATDE0352,WATDE0560,WATDE0561,WATDE0785,WATDE1044,WATDE0342,WATDE0934,WATDE0199,WATDE0503,WATDE0336,WATDE0425,WATDE0290,WATDE0109,WATDE0586,WATDE0966,WATDE0347,WATDE0705,WATDE0340,WATDE0955,WATDE0978,WATDE0979,WATDE0981,WATDE0600,WATDE0643,WATDE0558,WATDE0563,WATDE0666,WATDE0014,WATDE0209,WATDE0716,WATDE0890,WATDE0002,WATDE0911,WATDE0815,WATDE0445,WATDE0884,WATDE0887,WATDE0038,WATDE0298,WATDE0293,WATDE0296,WATDE0264,WATDE0513,WATDE0010,WATDE0519,WATDE0869,WATDE0780,WATDE0546,WATDE0591,WATDE0592,WATDE1038,WATDE0482,WATDE0977,WATDE0353,WATDE0354,WATDE0549,WATDE0965,WATDE0003,WATDE0257,WATDE0129,WATDE0428,WATDE0278,WATDE0975,WATDE0016,WATDE0095,WATDE0557,WATDE0669,WATDE0108,WATDE0494,WATDE0496,WATDE0498,WATDE0861,WATDE0961,WATDE0862,WATDE0871,WATDE0859,WATDE0952,WATDE0230,WATDE0232,WATDE0236,WATDE0082,WATDE0845,WATDE0848,WATDE0287,WATDE0060,WATDE1025,WATDE0110,WATDE0111,WATDE0995,WATDE0143,WATDE0144,WATDE0145,WATDE0146,WATDE1061,WATDE0487,WATDE0973,WATDE0974,WATDE0039,WATDE0040,WATDE0042,WATDE0084,WATDE0644,WATDE0776,WATDE1008,WATDE0331,WATDE0816,WATDE0377,WATDE0237,WATDE0077,WATDE0228,WATDE0608,WATDE0430,WATDE0914,WATDE0076,WATDE0983,WATDE0479,WATDE0062,WATDE0080,WATDE0081,WATDE0096,WATDE0101,WATDE0555,WATDE0653,WATDE0725,WATDE0910,WATDE0915,WATDE0916,WATDE0917,WATDE0954,WATDE0288,WATDE0024,WATDE0006,WATDE0022,WATDE0461,CWI86481,CWI26618,CWI6197,CWI85241,CWI14635,CWI11246,CWI85621,CWI85677,CWI85592,CWI57818,CWI30140,CWI86204,CWI57185,CWI86372,CWI6548,CWI5471,CWI85902,CWI101797,CWI101822,CWI85081,CWI86977,CWI49202,CWI26614,CWI30179,CSB,IRQ-L3,BYM,YM_1,XHP,PRT-L1,SYR-L1,AFG-L2,UZB-C1,URY-L2,DEU-L1,UZB-L1,ZWT,GEO-L1,CYHM,LXZXM,LZT,WYM,PAK-L2,DXHKYM,IRQ-L1,PAK-L1,PAK-L3,ROM-L1,TJK-L1,AFG-L3,IRN-L3,KSBP,HTZ,LTT,DYH,MXM,SM,AFG-L1,BQM,JiaHM,LLX,ESP-L1,HRV-L1,TUR-L1,TJBXM,TMM,CHE-L1,GRC-L1,QCM,ZJH,BMZ,HZB,LGD,LM,HUN-L1,GEO-L2,UKR-L2,ITA-L2,ZP,HLM,JM_1,IRN-L1,DKM,HM_1,IND-L2,SWE-L1,YZM,MKD-L1,JPN-L1,SRB-L1,KAZ-L1,IRQ-L2,SYR-L2,HCM,SLZ,XFS,NLD-L1,AUT-L1,TUR-L4,BDHHM,IRN-L2,TUR-L3,UKR-L1,YMBF,CRR290247,CRR290240,CRR290004,CRR290114,CRR290269,CRR290136,CRR290190,CRR289927,CRR290200,CRR290154,CRR290223,CRR290053,CRR290126,CRR290187,CRR290180,CRR290191,CRR290202,CRR290049,CRR290040,CRR290104,CRR289916,CRR290248,CRR289962,CRR290201,CRR290162,CRR290068,CRR290102,CRR290103,CRR290105,CRR290112,CRR290195,CRR289955,CRR290061,CRR290047,CRR290008,CRR290016,CRR290074,CRR290142,CRR290144,CRR289934,CRR290229,CRR289940,CRR290158,CRR289920,CRR290120,CRR290090,CRR290260,CRR290011,CRR290124,CRR289921,CRR289952,CRR290224,CRR289946,CRR290092,CRR290080,CRR290232,CRR289935,CRR290179,CRR290243,CRR290143,CRR290130,CRR289915,CRR289986,CRR290085,CRR290123,CRR290160,CRR290181,CRR290255,CRR290262,CRR289933,CRR290063,CRR290213,CRR290044,CRR289964,CRR290239,CRR289932,CRR290215,CRR290042,CRR290159,CRR290113,CRR290173,CRR290111,CRR290164,CRR290147,CRR290259,CRR289943,CRR290006,CRR290089,CRR290161,CRR290244,CRR290121,CRR290009,CRR289953,CRR290115,CRR290152,CRR289941,CRR290027,CRR289991,CRR289981,CRR290131,CRR290067,CRR290165,CRR290198,CRR289995,CRR289969,CRR290091,CRR290119,CRR290138,CRR289963,CRR289990,CRR290029,CRR290197,CRR290226,CRR290249,CRR290254,CRR290235,CRR290225,CRR289980,CRR290031,CRR289978,CRR290236,CRR290073,CRR290132,CRR290128,CRR290005,CRR290139,CRR289947,CRR290176,CRR290097,CRR290184,CRR290037,CRR290072,CRR289918,CRR290125,CRR290168,CRR289928,CRR290110,CRR289930,CRR290122,CRR290214,CRR290261,CRR290207,CRR289968,chinese_spring,C5_SRR7478313,C39_SRR7478277,C23_SRR7478266,C20_SRR7478259,C30_SRR7478305,C29_SRR7478307,C28_SRR7478308,C27_SRR7478301,C21_SRR7478260,C6_SRR7478248,C24_SRR7478304,C25_SRR7478303,C4_SRR7478292,C8_SRR7478300,C34_SRR7478317,C40_SRR7478267,C7_SRR7478246,C38_SRR7478284,C26_SRR7478302,C37_SRR7478282,C1_SRR7478249,C2_SRR7478262,C3_SRR7478306,Zhushimai_CRR062170,Huoliyan_CRR062167,Chanbuzhi_CRR062161,Zaoxiaomai_CRR062162,Mazhamai_CRR062114,Wangshuibai_CRR062131,Paozimai_CRR062163,Jiangdongmen_CRR062107,Yanda1817_CRR062105,Youzitou_CRR062158,Baihuamai_CRR062169,Zijiehong_CRR062165,Baimazha_CRR062168,Chengduguangtou_CRR062115,Baishanmai_CRR062157,Fumai_CRR062132,Youzimai_CRR062113,Qiangweimai_CRR062155,chinesespringv2,Hezhoudamai_CRR062159,Guangtoubaishenmai_CRR062160,ChinsesSpring_CRR062130,Gatuo_CRR062156,Sanyuehuang_CRR062164	Protein coding	unknown protein	nan
T.TIMOPHEEVII.TA2804.r2.1AG00004850.1	25644.9	50730.6	102792	1.48185	yes	VAL	SRR15208100,SRR15208101,SRR25003492,SRR25000424,SRR22266205,SRR13959711,SRR13959710,SRR17290061,SRR17290062,SRR17290063,aikang58,SRR12905953,SRR12905954,SRR12905955,SRR15681649,PI168682,stanley,julius,landmark,weebil,mace,robigus,jagger,claire,paragon,lancer,cadenza,Cimcog3,Arminda,Mercia,Zentos,Ibis,Kranich,Perlo,Capo,MarisHuntsman,Cimcog47,Catamaran,Tambor,Taras,PamyatAzieva,Super152,Voyage,Diablo,Titus,Pony,Treasure,SchweigersTaca,RitzlhoferNeu,Extrem,Aronde,Koga1,Karat,Expert,Pomerelle,KWSSantiago,Pavon76,Fiorello,Orlando,Talent,Holster,Alert,Equinox,Rendezvous,Malacca,Garcia,Tremie,Mina,Avalon,Marco,Eagle,Bersee,Boxer,Consort,Crest,Druid,Encore,Iena,Pastiche,Shango,Torch,Torfrida,Vaguedepis,Warrior,Gawain,Rebel,Soleil,Robigus,Drake,Revelation,Renan,Courtot,Glasgow,MISR1,Cimcog32,Captor,Denver,Hereward,Ikarus,Ability,Cordiale,Galant,Beaver,Buster,Cezanne,Charger,Claire,Disponent,Fielder,Flame,Florida,Galahad,Haven,Marisranger,Newhaven,Solstice,Tanker,Turpin,Veritas,Grafton,Odeon,Tadorna,Peragis,MarisDove,Muck,Opata,TriumphNDL,RedFife,Thatcher,Pepital,Lutin,Soissons,Urban,Zemon,Walde,Flair,Hybrid46,Stella,Fidel,Diplomat,ProfMarshall,Regent,Thor,Starke2,Kosack,Stava,Mahndorfer,Trafalgar,Eros,Holdfast,Mendel,Odin,Virgo,Flamingo,RimpausBraun,Agron,Boreonos,Tschermaks,Cimcog53,Pfau,Cimcog26,BecardKachu,Mironovska,Felix,RimpausBastard2,Rabe,Kontrast,Palur,Spark,Cimcog56,Reedling,Bandit,Gabo,CWI101008,CWI8855,2145,KS050444K-5,KanMark,KS030923K-5,Gallagher,Ruby-Lee,Karl92,Everest,AAC-Elevate,SYMonument,Jagalene,1863,CZ6406,Radiant,KS060476M-6,Overley,LS902,KS061470M-4,ClaraCL,HNSH,USA-C1,FMSY,BJBH,KXSH,AMN,JM8H,ZYJWLQ,JCYLYL,YNSW,NLD-C1,XYLH,KFSH,CHL-C1,YASY,NXWH,KFEH,ITA-C1,CAN-C1,GYWLL,kariega,fielder,renan,CRR289917,CRR290193,CRR290217,CRR290263,CRR289939,CRR289951,CRR290234,CRR290166,CRR289985,CRR290188,CRR290157,CRR290002,CRR290026,CRR289993,CRR290036,CRR290039,CRR290141,CRR289992,CRR290183,CRR290140,CRR290050,CRR290043,CRR289944,CRR290241,CRR289999,CRR290218,CRR289959,CRR289956,CRR290021,CRR289957,CRR290267,CRR290199,CRR290210,CRR290209,CRR290000,CRR290025,CRR290227,CRR289997,CRR290108,CRR290078,CRR290170,CRR290055,CRR289949,CRR290082,CRR289965,CRR289979,CRR290204,CRR290194,CRR289960,CRR290231,CRR290257,CRR290093,CRR290051,CRR290014,CRR290094,CRR290206,CRR290253,CRR289976,CRR290088,CRR289998,CRR289925,CRR290012,CRR290135,CRR290145,CRR290266,CRR290171,CRR290001,CRR290208,CRR290015,CRR290242,CRR290007,CRR290066,CRR290133,CRR289942,CRR289924,CRR290057,CRR289966,CRR290252,CRR290086,CRR290153,CRR289913,CRR290127,CRR290169,CRR290117,CRR290096,CRR290174,CRR289938,CRR289984,CRR290101,CRR290182,CRR290071,CRR290052,CRR290010,CRR289977,CRR290064,CRR289989,CRR290129,CRR290062,CRR290256,CRR290196,CRR289971,CRR290095,CRR290205,CRR290028,CRR289988,CRR290192,CRR290099,CRR290146,CRR289936,CRR290054,CRR290116,CRR290109,CRR289926,CRR289975,CRR289945,CRR290178,CRR290134,CRR290076,CRR290033,CRR290228,CRR290024,CRR289948,CRR290046,CRR290058,CRR290177,CRR290087,SRR14251449,SRR14251461,SRR14251463,SRR14251453,SRR14251467,SRR14251452,SRR14251459,SRR14251456,SRR14251454,SRR14251465,SRR14251464,SRR14251471,SRR14251466,SRR14251457,SRR14251469,SRR16925450,SRR16925451,SRR14251472,SRR15056515,SRR15056514,attraktion,C46_SRR7478318,C14_SRR7478295,C43_SRR7478250,C42_SRR7478251,C31_SRR7478298,C22_SRR7478265,C45_SRR7478252,C17_SRR7478255,C32_SRR7478297,C11_SRR7478290,C44_SRR7478254,C16_SRR7478258,SRR15149206,SRR15149207,SRR15149204,SRR15149205,SRR16352873,SRR19411263,SRR19411262,SRR19411264,Zhoumai22_CRR062101,Zhou8425B_CRR062125,Orofen_CRR062117,Fengchan3_CRR062055,Xinong979_CRR062104,Zhengmai9023_CRR062098,Beijing8_CRR062116,bj8,Xinong881_CRR062181,mzm,Shijiazhuang54_CRR062048,Bima1_CRR062047,Aimengniu_CRR062124,amn,Xumai35_CRR062149,Zhoumai16_CRR062103,zm16,Jinan16_CRR062079,Fontarronco_CRR062188,Een1_CRR062076,SanPastore_CRR062187,Yumai17_CRR062063,Zhongmai66_CRR062133,Lunxuan987_CRR062151,s4185,Shi4185_CRR062097,kf11,Sumai3_CRR062143,EarlyPremium_CRR062110,Autonomia_CRR062179,Yanzhan4110_CRR062150,Mentana_CRR062109,Aifeng3_CRR062185,Yumai18_CRR062086,Bainong3217_CRR062070,Jimai38_CRR062091,Boai7023_CRR062051,Funo_CRR062108,Jinan9_CRR062052,Shijiazhuang8_CRR062153,Zhongyou9507_CRR062140,Jimai26_CRR062075,Hengguan35_CRR062100,Wyalkatchem,Gaoyou503_CRR062090,Kechun14_CRR062182,Mianyang20_CRR062066,Jinan2_CRR062049,Jining3_CRR062173,Bima4_CRR062111,Mexipak66_CRR062122,nc4,Ningchun4_CRR062084,Mara_CRR062171,Mianyang15_CRR062065,Yuejin5_CRR062172,Taishan1_CRR062056,Shannongfu63_CRR062067,Ganmai8_CRR062057,Mianyang11_CRR062064,Mianyang26_CRR062088,Yanshi4_CRR062174,Yumai2_CRR062072,Chuanmai42_CRR062135,cm42,Huaimai20_CRR062099,Xinmai26_CRR062145,Jinmai10_CRR062177,Fan6_CRR062121,Lumai21_CRR062077,Zhengmai366_CRR062093,zm336,Lumai15_CRR062089,Yannong19_CRR062078,Yannong21_CRR062144,Fengdecunmai5_CRR062134,Jimai19_CRR062092,St1472-506_CRR062054,St2422-464_CRR062119,Jimai30_CRR062059,Lumai14_CRR062058,Wasp,Xiaoyan22_CRR062152,Wuyimai_CRR062106,Neuzucht_CRR062190,Xuzhou14_CRR062053,Chuanmai22_CRR062068,Yumai47_CRR062175,Quality_CRR062126,Neixiang5_CRR062050,Zhongmai175_CRR062138,Akagomughi_CRR062129,Xinong65_CRR062176,xng6028,Yangmai158_CRR062081,ym158,Xinong6028_CRR062112,Yangmai5_CRR062073,Xinkehan9_CRR062069,hd6172,CI12203_CRR062046,Handan6172_CRR062094,Lovrin10_CRR062120,Jinan17_CRR062082,Jimai22_CRR062096,jm22,Liangxing66_CRR062141,Liangxing99_CRR062142,Yumai7_CRR062061,VillaGlori_CRR062184,Wilhelmina_CRR062128,Werla,Waxwing	CRR242193,CRR242201,CRR242206,CRR242198,CRR242203,CRR242189,SRR22993464,SRR22993472,SRR22993467,SRR22993470,SRR22993460,SRR22993469,SRR22993473,SRR22993474,SRR22993459,SRR22993462,SRR22993458,tibeticum,TRI28863,PI225295,PI225271,PI367203,spelta,WATDE0456,WATDE0736,WATDE0732,WATDE0729,WATDE0574,WATDE0005,WATDE0601,WATDE0918,WATDE0486,WATDE0025,WATDE0104,WATDE0953,WATDE0378,WATDE0369,WATDE0810,WATDE0768,WATDE0766,WATDE0765,WATDE0808,WATDE0531,WATDE0752,WATDE0008,WATDE0009,WATDE0252,WATDE0253,WATDE0451,WATDE1017,WATDE1018,WATDE0070,WATDE0788,WATDE0436,WATDE0068,WATDE0743,WATDE0805,WATDE0120,WATDE0121,WATDE0786,WATDE0381,WATDE0037,WATDE0127,WATDE0291,WATDE0154,WATDE0169,WATDE0417,WATDE0707,WATDE0131,WATDE0411,WATDE0850,WATDE0028,WATDE0854,WATDE0035,WATDE0421,WATDE0626,WATDE0771,WATDE0401,WATDE0382,WATDE0258,WATDE0272,WATDE0646,WATDE0182,WATDE0723,WATDE0920,WATDE0067,WATDE0682,WATDE0069,WATDE0450,WATDE0761,WATDE0640,WATDE0935,WATDE0521,WATDE0819,WATDE0635,WATDE0617,WATDE0888,WATDE0932,WATDE0889,WATDE0709,WATDE0762,WATDE0063,WATDE0685,WATDE0325,WATDE0090,WATDE0429,WATDE0343,WATDE0013,WATDE0598,WATDE0599,WATDE0777,WATDE0292,WATDE0150,WATDE0171,WATDE0739,WATDE0951,WATDE0567,WATDE0492,WATDE0699,WATDE0800,WATDE0846,WATDE1027,WATDE0652,WATDE0986,WATDE0061,WATDE0649,WATDE0798,WATDE0324,WATDE0701,WATDE0704,WATDE0031,WATDE0609,WATDE1060,WATDE0100,WATDE0713,WATDE0873,WATDE0874,WATDE0774,WATDE0919,WATDE1010,WATDE0929,WATDE0939,WATDE0880,WATDE0088,WATDE0930,WATDE0118,WATDE1037,WATDE1056,WATDE1058,WATDE0664,WATDE0665,WATDE0614,WATDE0056,WATDE0055,WATDE1040,WATDE0923,WATDE0616,WATDE0612,WATDE0597,WATDE0922,WATDE0603,WATDE0877,WATDE0117,WATDE0883,WATDE0023,WATDE0361,WATDE0363,WATDE0396,WATDE0691,WATDE0365,WATDE0435,WATDE0397,WATDE0781,WATDE0706,WATDE1051,WATDE0727,WATDE0783,WATDE0775,WATDE0835,WATDE0836,WATDE0913,WATDE0613,WATDE0944,WATDE0957,WATDE0113,WATDE1005,WATDE0399,WATDE1004,WATDE0982,WATDE0989,WATDE0991,WATDE0074,WATDE0688,WATDE0703,WATDE0843,WATDE0588,WATDE0589,WATDE0075,WATDE0794,WATDE0064,WATDE0840,WATDE1048,WATDE0839,WATDE0602,WATDE0841,WATDE0856,WATDE0693,WATDE0694,WATDE0695,WATDE0697,WATDE0895,WATDE0789,WATDE0790,WATDE0582,WATDE0054,WATDE0098,WATDE0610,WATDE0655,WATDE0662,WATDE0392,WATDE0996,WATDE0770,WATDE0373,WATDE0663,WATDE0795,WATDE0452,WATDE0532,WATDE0538,WATDE0749,WATDE0857,WATDE0266,WATDE0863,WATDE0797,WATDE0903,WATDE0754,WATDE0312,WATDE0394,WATDE0057,WATDE0624,WATDE0540,WATDE0446,WATDE0534,WATDE0335,WATDE0529,WATDE0247,WATDE0803,WATDE0553,WATDE0821,WATDE0627,WATDE0686,WATDE0490,WATDE0823,WATDE0909,WATDE0938,WATDE0051,WATDE0758,WATDE0079,WATDE0881,WATDE0735,WATDE0502,WATDE0516,WATDE0518,WATDE0432,WATDE0043,WATDE0469,WATDE0471,WATDE0463,WATDE0547,WATDE0276,WATDE0756,WATDE0281,WATDE0321,WATDE0618,WATDE0622,WATDE0085,WATDE0083,WATDE0407,WATDE0184,WATDE0052,WATDE0426,WATDE0427,WATDE0769,WATDE0484,WATDE0140,WATDE0323,WATDE0334,WATDE0044,WATDE0045,WATDE0488,WATDE0180,WATDE0310,WATDE0413,WATDE0420,WATDE0018,WATDE0317,WATDE0053,WATDE0639,WATDE0901,WATDE0050,WATDE0737,WATDE0313,WATDE0319,WATDE0318,WATDE0048,WATDE0527,WATDE0650,WATDE0660,WATDE0229,WATDE0072,WATDE0126,WATDE0156,WATDE0431,WATDE0434,WATDE0510,WATDE0728,WATDE0748,WATDE0750,WATDE0277,WATDE0262,WATDE0255,WATDE0254,WATDE0865,WATDE0440,WATDE0152,WATDE0263,WATDE0271,WATDE0350,WATDE0227,WATDE0370,WATDE0383,WATDE0763,WATDE0215,WATDE0851,WATDE0679,WATDE0423,WATDE0158,WATDE0405,WATDE0212,WATDE0149,WATDE0221,WATDE0902,WATDE0576,WATDE0153,WATDE0259,WATDE0260,WATDE0015,WATDE0714,WATDE0049,WATDE0533,WATDE0606,WATDE0710,WATDE0192,WATDE0168,WATDE0007,WATDE0034,WATDE0773,WATDE0205,WATDE0449,WATDE0542,WATDE0556,WATDE0275,WATDE0924,WATDE0204,WATDE0802,WATDE0712,WATDE0372,WATDE0439,WATDE0346,WATDE0385,WATDE0571,WATDE0012,WATDE0093,WATDE0882,WATDE0572,WATDE0520,WATDE0424,WATDE0826,WATDE0073,WATDE0453,WATDE0102,WATDE0611,WATDE0526,WATDE0814,WATDE1012,WATDE0738,WATDE0086,WATDE0950,WATDE0837,WATDE0828,WATDE0852,WATDE0112,WATDE0282,WATDE0019,WATDE0207,WATDE0134,WATDE0594,WATDE0864,WATDE0329,WATDE1014,WATDE1002,WATDE0817,WATDE0391,WATDE0438,WATDE0241,WATDE0541,WATDE0286,WATDE0285,WATDE0477,WATDE0087,WATDE0457,WATDE0987,WATDE0782,WATDE0872,WATDE1055,WATDE0115,WATDE1046,WATDE0945,WATDE0138,WATDE0214,WATDE0467,WATDE0159,WATDE0160,WATDE0151,WATDE0304,WATDE0474,WATDE0294,WATDE0628,WATDE1049,WATDE1050,WATDE0133,WATDE0641,WATDE0675,WATDE0726,WATDE0273,WATDE0235,WATDE0993,WATDE0999,WATDE1003,WATDE1021,WATDE1023,WATDE0604,WATDE0615,WATDE0097,WATDE1009,WATDE0203,WATDE0136,WATDE0387,WATDE0389,WATDE0157,WATDE0941,WATDE1016,WATDE1001,WATDE0020,WATDE0065,WATDE0667,WATDE0099,WATDE0689,WATDE0648,WATDE0825,WATDE0094,WATDE0912,WATDE0779,WATDE0004,WATDE0448,WATDE0537,WATDE0539,WATDE0356,WATDE0358,WATDE0359,WATDE1019,WATDE0543,WATDE0011,WATDE0219,WATDE0332,WATDE0333,WATDE0544,WATDE0933,WATDE0967,WATDE0103,WATDE0122,WATDE0033,WATDE0224,WATDE0315,WATDE0659,WATDE0355,WATDE0223,WATDE0191,WATDE0509,WATDE0812,WATDE0248,WATDE0249,WATDE0878,WATDE0879,WATDE0059,WATDE0632,WATDE0636,WATDE0348,WATDE0352,WATDE0560,WATDE0561,WATDE0785,WATDE1044,WATDE0342,WATDE0934,WATDE0199,WATDE0503,WATDE0336,WATDE0425,WATDE0290,WATDE0109,WATDE0586,WATDE0966,WATDE0347,WATDE0705,WATDE0340,WATDE0955,WATDE0978,WATDE0979,WATDE0981,WATDE0600,WATDE0643,WATDE0558,WATDE0563,WATDE0666,WATDE0014,WATDE0209,WATDE0716,WATDE0890,WATDE0002,WATDE0911,WATDE0815,WATDE0445,WATDE0884,WATDE0887,WATDE0038,WATDE0298,WATDE0293,WATDE0296,WATDE0264,WATDE0513,WATDE0010,WATDE0519,WATDE0869,WATDE0780,WATDE0546,WATDE0591,WATDE0592,WATDE1038,WATDE0482,WATDE0977,WATDE0353,WATDE0354,WATDE0549,WATDE0965,WATDE0003,WATDE0257,WATDE0129,WATDE0428,WATDE0278,WATDE0975,WATDE0016,WATDE0095,WATDE0557,WATDE0669,WATDE0108,WATDE0494,WATDE0496,WATDE0498,WATDE0861,WATDE0961,WATDE0862,WATDE0871,WATDE0859,WATDE0952,WATDE0230,WATDE0232,WATDE0236,WATDE0082,WATDE0845,WATDE0848,WATDE0287,WATDE0060,WATDE1025,WATDE0110,WATDE0111,WATDE0995,WATDE0143,WATDE0144,WATDE0145,WATDE0146,WATDE1061,WATDE0487,WATDE0973,WATDE0974,WATDE0039,WATDE0040,WATDE0042,WATDE0084,WATDE0644,WATDE0776,WATDE1008,WATDE0331,WATDE0816,WATDE0377,WATDE0237,WATDE0077,WATDE0228,WATDE0608,WATDE0430,WATDE0914,WATDE0076,WATDE0983,WATDE0479,WATDE0062,WATDE0080,WATDE0081,WATDE0096,WATDE0101,WATDE0555,WATDE0653,WATDE0725,WATDE0910,WATDE0915,WATDE0916,WATDE0917,WATDE0954,WATDE0288,WATDE0024,WATDE0006,WATDE0022,WATDE0461,CWI86481,CWI26618,CWI6197,CWI85241,CWI14635,CWI11246,CWI85621,CWI85677,CWI85592,CWI57818,CWI30140,CWI86204,CWI57185,CWI86372,CWI6548,CWI5471,CWI85902,CWI101797,CWI101822,CWI85081,CWI86977,CWI49202,CWI26614,CWI30179,CSB,IRQ-L3,BYM,YM_1,XHP,PRT-L1,SYR-L1,AFG-L2,UZB-C1,URY-L2,DEU-L1,UZB-L1,ZWT,GEO-L1,CYHM,LXZXM,LZT,WYM,PAK-L2,DXHKYM,IRQ-L1,PAK-L1,PAK-L3,ROM-L1,TJK-L1,AFG-L3,IRN-L3,KSBP,HTZ,LTT,DYH,MXM,SM,AFG-L1,BQM,JiaHM,LLX,ESP-L1,HRV-L1,TUR-L1,TJBXM,TMM,CHE-L1,GRC-L1,QCM,ZJH,BMZ,HZB,LGD,LM,HUN-L1,GEO-L2,UKR-L2,ITA-L2,ZP,HLM,BIH-L1,JM_1,IRN-L1,DKM,HM_1,IND-L2,SWE-L1,YZM,MKD-L1,JPN-L1,SRB-L1,KAZ-L1,IRQ-L2,SYR-L2,HCM,SLZ,XFS,NLD-L1,AUT-L1,TUR-L4,BDHHM,IRN-L2,TUR-L3,UKR-L1,YMBF,CRR290247,CRR290240,CRR290004,CRR290114,CRR290269,CRR290136,CRR290190,CRR289927,CRR290200,CRR290154,CRR290223,CRR290053,CRR290126,CRR290187,CRR290180,CRR290191,CRR290202,CRR290049,CRR290040,CRR290104,CRR289916,CRR290248,CRR289962,CRR290201,CRR290162,CRR290068,CRR290102,CRR290103,CRR290105,CRR290112,CRR290195,CRR289955,CRR290061,CRR290047,CRR290008,CRR290016,CRR290074,CRR290142,CRR290144,CRR289934,CRR290229,CRR289940,CRR290158,CRR289920,CRR290120,CRR290090,CRR290260,CRR290011,CRR290124,CRR289921,CRR289952,CRR290224,CRR289946,CRR290092,CRR290080,CRR290232,CRR289935,CRR290179,CRR290243,CRR290143,CRR290130,CRR289915,CRR289986,CRR290085,CRR290123,CRR290160,CRR290181,CRR290255,CRR290262,CRR289933,CRR290063,CRR290213,CRR290044,CRR289964,CRR290239,CRR289932,CRR290215,CRR290042,CRR290159,CRR290113,CRR290173,CRR290111,CRR290164,CRR290147,CRR290259,CRR289943,CRR290006,CRR290089,CRR290161,CRR290244,CRR290121,CRR290009,CRR289953,CRR290115,CRR290152,CRR289941,CRR290027,CRR289991,CRR289981,CRR290131,CRR290067,CRR290165,CRR290198,CRR289995,CRR289969,CRR290091,CRR290119,CRR290138,CRR289963,CRR289990,CRR290029,CRR290197,CRR290226,CRR290249,CRR290254,CRR290235,CRR290225,CRR289980,CRR290031,CRR289978,CRR290236,CRR290073,CRR290132,CRR290128,CRR290005,CRR290139,CRR289947,CRR290176,CRR290097,CRR290184,CRR290037,CRR290072,CRR289918,CRR290125,CRR290168,CRR289928,CRR290110,CRR289930,CRR290122,CRR290214,CRR290261,CRR290207,CRR289968,chinese_spring,C5_SRR7478313,C39_SRR7478277,C23_SRR7478266,C20_SRR7478259,C30_SRR7478305,C29_SRR7478307,C28_SRR7478308,C27_SRR7478301,C21_SRR7478260,C6_SRR7478248,C24_SRR7478304,C25_SRR7478303,C4_SRR7478292,C8_SRR7478300,C34_SRR7478317,C40_SRR7478267,C7_SRR7478246,C38_SRR7478284,C26_SRR7478302,C37_SRR7478282,C1_SRR7478249,C2_SRR7478262,C3_SRR7478306,Zhushimai_CRR062170,Huoliyan_CRR062167,Chanbuzhi_CRR062161,Zaoxiaomai_CRR062162,Mazhamai_CRR062114,Wangshuibai_CRR062131,Paozimai_CRR062163,Jiangdongmen_CRR062107,Yanda1817_CRR062105,Youzitou_CRR062158,Zijiehong_CRR062165,Baimazha_CRR062168,Chengduguangtou_CRR062115,Baishanmai_CRR062157,Fumai_CRR062132,Youzimai_CRR062113,Qiangweimai_CRR062155,chinesespringv2,Hezhoudamai_CRR062159,Guangtoubaishenmai_CRR062160,ChinsesSpring_CRR062130,Gatuo_CRR062156,Sanyuehuang_CRR062164	Protein coding	fatty acyl coa reductase 2	nan
T.TIMOPHEEVII.TA2804.r2.1AG00004890.1	4832.12	2035.06	12050.3	0.720718	yes	VAL	SRR15208100,SRR25003492,SRR25000424,SRR22266205,SRR13959711,SRR13959710,SRR17290061,SRR17290062,SRR17290063,aikang58,SRR12905953,SRR12905954,SRR12905955,SRR15681649,PI168682,stanley,julius,landmark,weebil,mace,arinalrfor,symattis,robigus,jagger,claire,paragon,lancer,cadenza,Cimcog3,Arminda,Mercia,Zentos,Ibis,Kranich,Sperber,Perlo,Capo,MarisHuntsman,Albatross,Cimcog47,Catamaran,Tambor,Taras,PamyatAzieva,Super152,Voyage,Banner,Diablo,Titus,JossCambier,Multiweiss,Heine7,Pony,Treasure,SchweigersTaca,RitzlhoferNeu,Extrem,Aronde,Koga1,Karat,Expert,Pomerelle,KWSSantiago,Pavon76,Fiorello,Erland,Legend,Orlando,Talent,Holster,Alert,Equinox,Rendezvous,Malacca,Savannah,Garcia,Tremie,Mina,Avalon,Marco,CampRemy,Minister,Eagle,Oenus,Bersee,Boxer,Consort,Crest,Druid,Encore,Iena,Pastiche,Shango,Torch,Torfrida,Vaguedepis,Warrior,Gawain,Rebel,Soleil,Prophet,Robigus,Drake,Revelation,Top,Renan,Courtot,Glasgow,MISR1,Cimcog32,Captor,Denver,Hereward,Ikarus,Dorby,MarisWidgeon,Bounty,Ability,Calif,Cordiale,Galant,Beaver,Blitz,Buster,Cezanne,Charger,Claire,Disponent,Fielder,Flame,Florida,Galahad,Haven,Marisranger,Newhaven,Solstice,Tanker,Turpin,Veritas,Lancelot,Aztec,CappelleDesprez,Wizard,Tandem,Festival,Grafton,Odeon,Scipion,Beauchamp,Tadorna,Peragis,MarisDove,Muck,Fanal,Opata,TriumphNDL,David,Sicco,RedFife,Thatcher,Pepital,Lutin,Soissons,Urban,Zemon,Walde,Flair,Hybrid46,Stella,Fidel,Diplomat,ProfMarshall,Regent,Thor,Starke2,Kosack,Stava,Mahndorfer,Trafalgar,Eros,Holdfast,Mendel,Odin,Virgo,Flamingo,RimpausBraun,EtoiledeChoisy,Agron,Boreonos,Tschermaks,Cimcog53,Pfau,Cimcog26,BecardKachu,Mironovska,Felix,RimpausBastard2,Rabe,Kontrast,Palur,Spark,Cimcog56,Reedling,Moisson,Bandit,Gabo,Highbury,CWI101008,CWI8855,HotRod,2145,KS050444K-5,KanMark,KS030923K-5,Gallagher,Ruby-Lee,Karl92,Everest,SYMonument,Jagalene,1863,CZ6406,Radiant,KS060476M-6,Overley,KS061470M-4,ClaraCL,USA-C1,FMSY,BJBH,PYEQ,KXSH,AMN,JM8H,ZDSH,ZYJWLQ,JCYLYL,YNSW,NLD-C1,XYLH,KFSH,CHL-C1,YASY,NXWH,KFEH,ITA-C1,CAN-C1,GYWLL,FRA-C1,kariega,fielder,renan,CRR290216,CRR289917,CRR290193,CRR290217,CRR290263,CRR289939,CRR289951,CRR290059,CRR290234,CRR290166,CRR289985,CRR290188,CRR290157,CRR290002,CRR290026,CRR289993,CRR290036,CRR290039,CRR290141,CRR289992,CRR290183,CRR290106,CRR290140,CRR290050,CRR290043,CRR289944,CRR290241,CRR289999,CRR290218,CRR289959,CRR289956,CRR290021,CRR289957,CRR290199,CRR290210,CRR290209,CRR290000,CRR290025,CRR290227,CRR289997,CRR290108,CRR290078,CRR290170,CRR290055,CRR289949,CRR290082,CRR289965,CRR289979,CRR290204,CRR290194,CRR289960,CRR290231,CRR290257,CRR290093,CRR290172,CRR290051,CRR290014,CRR290094,CRR290206,CRR290253,CRR289976,CRR290088,CRR289998,CRR289925,CRR290012,CRR290135,CRR290145,CRR290266,CRR290171,CRR290001,CRR290208,CRR290015,CRR290242,CRR289961,CRR290007,CRR290023,CRR290066,CRR290133,CRR289942,CRR290258,CRR289924,CRR290057,CRR289966,CRR290252,CRR290086,CRR290153,CRR290156,CRR289913,CRR290127,CRR290169,CRR290117,CRR290096,CRR290148,CRR290174,CRR289984,CRR290041,CRR290182,CRR290071,CRR290052,CRR290010,CRR289977,CRR290064,CRR289989,CRR290129,CRR290062,CRR290256,CRR290196,CRR289971,CRR290095,CRR290205,CRR290028,CRR289988,CRR290192,CRR290099,CRR290146,CRR289936,CRR290054,CRR290116,CRR290109,CRR289926,CRR289975,CRR289945,CRR290178,CRR290134,CRR290076,CRR290003,CRR290017,CRR290033,CRR290228,CRR290024,CRR289948,CRR290046,CRR290151,CRR290177,CRR290087,SRR14251449,SRR14251461,SRR14251458,SRR14251463,SRR14251453,SRR14251467,SRR14251452,SRR14251459,SRR14251470,SRR14251456,SRR14251451,SRR14251454,SRR14251465,SRR14251464,SRR14251460,SRR14251468,SRR14251450,SRR14251471,SRR14251466,SRR14251457,SRR14251469,SRR16925450,SRR16925451,SRR14251472,SRR15056515,SRR15056514,attraktion,C46_SRR7478318,C14_SRR7478295,C43_SRR7478250,C42_SRR7478251,C31_SRR7478298,C22_SRR7478265,C45_SRR7478252,C17_SRR7478255,C32_SRR7478297,C11_SRR7478290,C44_SRR7478254,C16_SRR7478258,C41_SRR7478268,SRR15149206,SRR15149207,SRR16352873,SRR19411263,SRR19411262,SRR19411264,BainongAK58_CRR062102,Zhoumai22_CRR062101,Bainong4199_CRR062147,Zhou8425B_CRR062125,Orofen_CRR062117,Fengchan3_CRR062055,Xinong979_CRR062104,Zhengmai9023_CRR062098,Beijing8_CRR062116,bj8,Xinong881_CRR062181,mzm,Shijiazhuang54_CRR062048,Bima1_CRR062047,Aimengniu_CRR062124,amn,Xumai35_CRR062149,Zhoumai18_CRR062095,Zhoumai16_CRR062103,zm16,Jinan16_CRR062079,Fontarronco_CRR062188,Een1_CRR062076,jm47,Jinmai47_CRR062139,SanPastore_CRR062187,Yumai17_CRR062063,Zhongmai66_CRR062133,Lunxuan987_CRR062151,s4185,Shi4185_CRR062097,Shaannong7859_CRR062071,kf11,Sumai3_CRR062143,EarlyPremium_CRR062110,Autonomia_CRR062179,Yanzhan4110_CRR062150,Mentana_CRR062109,Aifeng3_CRR062185,Yumai18_CRR062086,Bainong3217_CRR062070,Xumai856_CRR062148,Jimai38_CRR062091,Boai7023_CRR062051,Funo_CRR062108,Jinan9_CRR062052,Yumai13_CRR062060,Shijiazhuang8_CRR062153,Zhongyou9507_CRR062140,Jimai26_CRR062075,Hengguan35_CRR062100,Wyalkatchem,Gaoyou503_CRR062090,Kechun14_CRR062182,Mianyang20_CRR062066,Jinan2_CRR062049,Jining3_CRR062173,Bima4_CRR062111,Mexipak66_CRR062122,nc4,Ningchun4_CRR062084,Mara_CRR062171,Mianyang15_CRR062065,Taishan1_CRR062056,Shannongfu63_CRR062067,Jimai20_CRR062080,Ganmai8_CRR062057,Mianyang11_CRR062064,Mianyang26_CRR062088,Yanshi4_CRR062174,Yumai2_CRR062072,Chuanmai42_CRR062135,cm42,PH82-2-2_CRR062180,Xiaoyan6_CRR062123,xy6,Huaimai20_CRR062099,Shaan213_CRR062178,Xinmai26_CRR062145,Jinmai10_CRR062177,Fan6_CRR062121,Lumai21_CRR062077,Zhengmai366_CRR062093,zm336,Lumai15_CRR062089,Yannong19_CRR062078,Yannong21_CRR062144,Fengdecunmai5_CRR062134,Abbondanza_CRR062118,abo,Xian8_CRR062062,Jimai19_CRR062092,St1472-506_CRR062054,St2422-464_CRR062119,Mengxian201_CRR062189,Lumai14_CRR062058,chuanmai104,Wasp,Bainong201_CRR062146,Xiaoyan22_CRR062152,Xuzhou14_CRR062053,Chuanmai22_CRR062068,Yumai47_CRR062175,Quality_CRR062126,Neixiang5_CRR062050,Zhongmai175_CRR062138,Akagomughi_CRR062129,Xinong65_CRR062176,xng6028,Yangmai158_CRR062081,ym158,Xinong6028_CRR062112,Yangmai5_CRR062073,Xinkehan9_CRR062069,hd6172,CI12203_CRR062046,Handan6172_CRR062094,Lovrin10_CRR062120,Jinan17_CRR062082,Jimai22_CRR062096,jm22,Liangxing66_CRR062141,Liangxing99_CRR062142,Yumai7_CRR062061,VillaGlori_CRR062184,KN9204,Wilhelmina_CRR062128,Werla,Waxwing	CRR242193,CRR242201,CRR242206,CRR242198,CRR242203,CRR242189,SRR22993464,SRR22993472,SRR22993467,SRR22993470,SRR22993460,SRR22993469,SRR22993473,SRR22993474,SRR22993459,SRR22993458,tibeticum,TRI28863,PI225295,PI367203,spelta,WATDE0456,WATDE0736,WATDE0732,WATDE0729,WATDE0041,WATDE0462,WATDE0574,WATDE0005,WATDE0918,WATDE0486,WATDE0025,WATDE0104,WATDE0953,WATDE0378,WATDE0369,WATDE0810,WATDE0768,WATDE0766,WATDE0765,WATDE0808,WATDE0531,WATDE0752,WATDE0008,WATDE0009,WATDE0252,WATDE0253,WATDE0451,WATDE1017,WATDE1018,WATDE0070,WATDE0788,WATDE0436,WATDE0068,WATDE0743,WATDE0805,WATDE0120,WATDE0121,WATDE0786,WATDE0381,WATDE0037,WATDE0127,WATDE0154,WATDE0169,WATDE0417,WATDE0707,WATDE0131,WATDE0411,WATDE0850,WATDE0028,WATDE0854,WATDE0035,WATDE0421,WATDE0422,WATDE0626,WATDE0984,WATDE0771,WATDE0401,WATDE0382,WATDE0258,WATDE0272,WATDE0646,WATDE0182,WATDE0723,WATDE0920,WATDE0067,WATDE0682,WATDE0069,WATDE0450,WATDE0761,WATDE0640,WATDE0935,WATDE0521,WATDE0819,WATDE0635,WATDE0617,WATDE0888,WATDE0932,WATDE0889,WATDE0709,WATDE0762,WATDE0063,WATDE0325,WATDE0090,WATDE0429,WATDE0343,WATDE0013,WATDE0598,WATDE0599,WATDE0777,WATDE0292,WATDE0150,WATDE0171,WATDE0739,WATDE0951,WATDE0567,WATDE0492,WATDE0699,WATDE0800,WATDE0846,WATDE1027,WATDE0652,WATDE0986,WATDE0061,WATDE0649,WATDE0798,WATDE0324,WATDE0701,WATDE0704,WATDE0031,WATDE0609,WATDE1060,WATDE0100,WATDE0713,WATDE0873,WATDE0874,WATDE0774,WATDE0919,WATDE1010,WATDE0929,WATDE0939,WATDE0880,WATDE0088,WATDE0118,WATDE1037,WATDE1056,WATDE1058,WATDE0664,WATDE0665,WATDE0614,WATDE0056,WATDE0055,WATDE1040,WATDE0923,WATDE0616,WATDE0612,WATDE0597,WATDE0922,WATDE0603,WATDE0877,WATDE0117,WATDE0883,WATDE0023,WATDE0361,WATDE0363,WATDE0396,WATDE0691,WATDE0365,WATDE0435,WATDE0397,WATDE0781,WATDE0706,WATDE1051,WATDE0727,WATDE0783,WATDE0775,WATDE0835,WATDE0836,WATDE0913,WATDE0613,WATDE0944,WATDE0957,WATDE0113,WATDE1005,WATDE0399,WATDE1004,WATDE0982,WATDE0989,WATDE0991,WATDE0074,WATDE0688,WATDE0703,WATDE0843,WATDE0588,WATDE0589,WATDE0075,WATDE0794,WATDE0064,WATDE0840,WATDE1048,WATDE0839,WATDE0602,WATDE0841,WATDE0856,WATDE0693,WATDE0694,WATDE0695,WATDE0895,WATDE0789,WATDE0790,WATDE0582,WATDE0054,WATDE0098,WATDE0610,WATDE0655,WATDE0662,WATDE0392,WATDE0996,WATDE0770,WATDE0373,WATDE0663,WATDE0795,WATDE0452,WATDE0532,WATDE0538,WATDE0749,WATDE0857,WATDE0266,WATDE0863,WATDE0797,WATDE0903,WATDE0754,WATDE0312,WATDE0394,WATDE0057,WATDE0624,WATDE0540,WATDE0446,WATDE0534,WATDE0335,WATDE0529,WATDE0247,WATDE0803,WATDE0821,WATDE0627,WATDE0686,WATDE0490,WATDE0823,WATDE0909,WATDE0938,WATDE0051,WATDE0758,WATDE0079,WATDE0881,WATDE0735,WATDE0502,WATDE0516,WATDE0518,WATDE0432,WATDE0043,WATDE0469,WATDE0471,WATDE0463,WATDE0547,WATDE0276,WATDE0756,WATDE0281,WATDE0321,WATDE0618,WATDE0622,WATDE0085,WATDE0083,WATDE0407,WATDE0184,WATDE0052,WATDE0426,WATDE0427,WATDE0769,WATDE0484,WATDE0140,WATDE0323,WATDE0334,WATDE0044,WATDE0045,WATDE0488,WATDE0180,WATDE0310,WATDE0413,WATDE0420,WATDE0018,WATDE0317,WATDE0053,WATDE0639,WATDE0901,WATDE0050,WATDE0737,WATDE0313,WATDE0319,WATDE0318,WATDE0048,WATDE0527,WATDE0650,WATDE0660,WATDE0229,WATDE0072,WATDE0126,WATDE0156,WATDE0431,WATDE0434,WATDE0510,WATDE0728,WATDE0748,WATDE0750,WATDE0277,WATDE0262,WATDE0255,WATDE0254,WATDE0865,WATDE0440,WATDE0152,WATDE0263,WATDE0271,WATDE0350,WATDE0227,WATDE0370,WATDE0383,WATDE0763,WATDE0215,WATDE0851,WATDE0679,WATDE0423,WATDE0158,WATDE0405,WATDE0212,WATDE0149,WATDE0221,WATDE0902,WATDE0576,WATDE0153,WATDE0259,WATDE0260,WATDE0015,WATDE0443,WATDE0714,WATDE0049,WATDE0533,WATDE0606,WATDE0710,WATDE0192,WATDE0178,WATDE0168,WATDE0007,WATDE0034,WATDE0773,WATDE0205,WATDE0449,WATDE0542,WATDE0556,WATDE0275,WATDE0924,WATDE0204,WATDE0802,WATDE0712,WATDE0372,WATDE0439,WATDE0346,WATDE0385,WATDE0571,WATDE0012,WATDE0093,WATDE0882,WATDE0572,WATDE0520,WATDE0424,WATDE0239,WATDE0826,WATDE0073,WATDE0453,WATDE0102,WATDE0238,WATDE0611,WATDE0526,WATDE0814,WATDE1012,WATDE0738,WATDE0086,WATDE0950,WATDE0837,WATDE0828,WATDE0852,WATDE0112,WATDE0282,WATDE0019,WATDE0207,WATDE0134,WATDE0594,WATDE0864,WATDE0329,WATDE1014,WATDE1002,WATDE0817,WATDE0391,WATDE0241,WATDE0541,WATDE0286,WATDE0285,WATDE0477,WATDE0087,WATDE0457,WATDE0987,WATDE0782,WATDE0872,WATDE1055,WATDE0115,WATDE1046,WATDE0945,WATDE0138,WATDE0214,WATDE0467,WATDE0159,WATDE0160,WATDE0151,WATDE0304,WATDE0474,WATDE0294,WATDE0628,WATDE1049,WATDE1050,WATDE0133,WATDE0641,WATDE0675,WATDE0726,WATDE0273,WATDE0235,WATDE0993,WATDE0999,WATDE1003,WATDE1021,WATDE1023,WATDE0604,WATDE0615,WATDE0097,WATDE1009,WATDE0203,WATDE0136,WATDE0387,WATDE0389,WATDE0157,WATDE0941,WATDE1016,WATDE1001,WATDE0020,WATDE0065,WATDE0667,WATDE0099,WATDE0689,WATDE0648,WATDE0825,WATDE0094,WATDE0912,WATDE0779,WATDE0004,WATDE0448,WATDE0537,WATDE0539,WATDE0356,WATDE0358,WATDE0359,WATDE1019,WATDE0543,WATDE0011,WATDE0219,WATDE0332,WATDE0333,WATDE0544,WATDE0933,WATDE0967,WATDE0103,WATDE0122,WATDE0033,WATDE0224,WATDE0315,WATDE0659,WATDE0355,WATDE0223,WATDE0191,WATDE0509,WATDE0442,WATDE0812,WATDE0248,WATDE0249,WATDE0059,WATDE0632,WATDE0636,WATDE0348,WATDE0352,WATDE0785,WATDE0900,WATDE1044,WATDE0934,WATDE0199,WATDE0503,WATDE0336,WATDE0425,WATDE0290,WATDE0109,WATDE0586,WATDE0966,WATDE0347,WATDE0705,WATDE0955,WATDE0978,WATDE0979,WATDE0981,WATDE0600,WATDE0643,WATDE0563,WATDE0666,WATDE0014,WATDE0209,WATDE0716,WATDE0890,WATDE0002,WATDE0911,WATDE0815,WATDE0445,WATDE0884,WATDE0887,WATDE0038,WATDE0225,WATDE0298,WATDE0293,WATDE0296,WATDE0264,WATDE0513,WATDE0010,WATDE0519,WATDE0869,WATDE0780,WATDE0546,WATDE0591,WATDE0592,WATDE1038,WATDE0482,WATDE0977,WATDE0353,WATDE0354,WATDE0549,WATDE0965,WATDE0552,WATDE0003,WATDE0257,WATDE0129,WATDE0428,WATDE0278,WATDE0975,WATDE0016,WATDE0095,WATDE0557,WATDE0669,WATDE0108,WATDE0494,WATDE0496,WATDE0498,WATDE0861,WATDE0961,WATDE0862,WATDE0871,WATDE0859,WATDE0952,WATDE0230,WATDE0232,WATDE0236,WATDE0082,WATDE0845,WATDE0848,WATDE0287,WATDE0060,WATDE1025,WATDE0110,WATDE0111,WATDE0995,WATDE0143,WATDE0144,WATDE0145,WATDE0146,WATDE1061,WATDE0487,WATDE0973,WATDE0974,WATDE0040,WATDE0084,WATDE0644,WATDE1008,WATDE0331,WATDE0816,WATDE0377,WATDE0237,WATDE0077,WATDE0228,WATDE0608,WATDE0430,WATDE0914,WATDE0076,WATDE0983,WATDE0479,WATDE0062,WATDE0096,WATDE0101,WATDE0555,WATDE0653,WATDE0725,WATDE0910,WATDE0915,WATDE0916,WATDE0917,WATDE0954,WATDE0288,WATDE0024,WATDE0006,WATDE0926,WATDE0927,WATDE0022,WATDE0461,CWI86481,CWI26618,CWI6197,CWI85241,CWI14635,CWI11246,CWI85621,CWI85677,CWI85592,CWI57818,CWI30140,CWI57185,CWI86372,CWI6548,CWI5471,CWI85902,CWI101797,CWI101822,CWI85081,CWI86977,CWI87127,CWI49202,CWI26614,CWI30179,CWI98918,CSB,IRQ-L3,BYM,YM_1,XHP,PRT-L1,SYR-L1,AFG-L2,UZB-C1,URY-L2,DEU-L1,UZB-L1,ZWT,GEO-L1,CYHM,LXZXM,LZT,WYM,PAK-L2,DXHKYM,IRQ-L1,PAK-L1,PAK-L3,ROM-L1,TJK-L1,AFG-L3,IRN-L3,KSBP,HTZ,LTT,DYH,MXM,SM,AFG-L1,BQM,JiaHM,LLX,ESP-L1,HRV-L1,TUR-L1,TJBXM,TMM,CHE-L1,GRC-L1,QCM,ZJH,BMZ,HZB,LGD,LM,HUN-L1,HMM,GEO-L2,UKR-L2,ITA-L2,ZP,HLM,BIH-L1,JM_1,IRN-L1,DKM,HM_1,IND-L2,SWE-L1,YZM,MKD-L1,GBR-L1,JPN-L1,SRB-L1,KAZ-L1,IRQ-L2,SYR-L2,HCM,SLZ,XFS,NLD-L1,AUT-L1,TUR-L4,BDHHM,IRN-L2,TUR-L3,UKR-L1,YMBF,CRR290247,CRR290240,CRR290004,CRR290114,CRR290269,CRR290136,CRR290190,CRR289927,CRR290200,CRR290154,CRR290223,CRR290053,CRR290126,CRR290187,CRR290180,CRR290191,CRR290202,CRR290049,CRR290040,CRR290104,CRR289916,CRR289962,CRR290201,CRR290162,CRR290084,CRR290068,CRR290102,CRR290103,CRR290105,CRR290112,CRR290195,CRR289955,CRR289931,CRR290061,CRR290047,CRR290008,CRR290016,CRR290074,CRR290142,CRR290144,CRR289934,CRR290229,CRR289940,CRR290158,CRR289920,CRR290120,CRR290090,CRR290260,CRR290011,CRR290124,CRR289921,CRR289952,CRR290224,CRR289946,CRR290092,CRR290080,CRR290232,CRR289935,CRR290179,CRR290243,CRR290143,CRR290130,CRR289915,CRR289986,CRR290085,CRR290123,CRR290160,CRR290181,CRR290255,CRR290262,CRR289933,CRR290063,CRR290213,CRR290044,CRR289964,CRR290239,CRR289932,CRR290215,CRR290042,CRR290159,CRR290113,CRR290173,CRR290111,CRR290164,CRR290147,CRR290259,CRR289943,CRR290006,CRR290089,CRR290161,CRR290244,CRR290121,CRR290009,CRR290152,CRR289941,CRR290027,CRR289991,CRR289981,CRR290131,CRR290067,CRR290165,CRR290198,CRR289995,CRR289969,CRR290091,CRR290119,CRR290138,CRR289963,CRR289990,CRR290029,CRR290197,CRR290226,CRR290249,CRR290254,CRR290235,CRR290225,CRR289980,CRR290031,CRR289978,CRR290236,CRR290073,CRR290132,CRR290128,CRR290005,CRR290139,CRR289947,CRR290176,CRR290097,CRR290184,CRR290037,CRR290072,CRR289918,CRR290125,CRR290168,CRR289928,CRR290110,CRR289930,CRR290122,CRR290214,CRR290261,CRR290207,CRR289968,chinese_spring,C5_SRR7478313,C39_SRR7478277,C23_SRR7478266,C20_SRR7478259,C30_SRR7478305,C29_SRR7478307,C28_SRR7478308,C27_SRR7478301,C21_SRR7478260,C36_SRR7478285,C6_SRR7478248,C24_SRR7478304,C25_SRR7478303,C4_SRR7478292,C34_SRR7478317,C35_SRR7478283,C40_SRR7478267,C7_SRR7478246,C38_SRR7478284,C26_SRR7478302,C37_SRR7478282,C1_SRR7478249,C2_SRR7478262,C3_SRR7478306,Zhushimai_CRR062170,Huoliyan_CRR062167,Galaohan_CRR062166,Chanbuzhi_CRR062161,Zaoxiaomai_CRR062162,Mazhamai_CRR062114,Wangshuibai_CRR062131,Paozimai_CRR062163,Jiangdongmen_CRR062107,Yanda1817_CRR062105,Youzitou_CRR062158,Zijiehong_CRR062165,Baimazha_CRR062168,Chengduguangtou_CRR062115,Baishanmai_CRR062157,Fumai_CRR062132,Youzimai_CRR062113,Qiangweimai_CRR062155,chinesespringv2,Hezhoudamai_CRR062159,Guangtoubaishenmai_CRR062160,ChinsesSpring_CRR062130,Gatuo_CRR062156,Sanyuehuang_CRR062164	Protein coding	g type lectin s receptor serine threonine protein kinase	nan
T.TIMOPHEEVII.TA2804.r2.1AG00004990.1	8929.55	3625.18	25019	0.75206	yes	VAL	SRR15208100,SRR15208101,SRR25003492,SRR25000424,SRR22266205,SRR13959711,SRR13959710,SRR17290061,SRR17290062,SRR17290063,aikang58,SRR12905953,SRR12905954,SRR12905955,SRR15681649,PI168682,stanley,julius,landmark,weebil,mace,arinalrfor,symattis,robigus,jagger,claire,paragon,lancer,cadenza,Cimcog3,Arminda,Mercia,Zentos,Ibis,Kranich,Sperber,Perlo,Capo,MarisHuntsman,Albatross,Cimcog47,Catamaran,Tambor,Taras,PamyatAzieva,Super152,Voyage,Banner,Diablo,Titus,JossCambier,Multiweiss,Heine7,Pony,Treasure,SchweigersTaca,RitzlhoferNeu,Extrem,Aronde,Koga1,Karat,Expert,Pomerelle,KWSSantiago,Pavon76,Fiorello,Erland,Legend,Orlando,Talent,Holster,Alert,Equinox,Rendezvous,Malacca,Savannah,Garcia,Tremie,Mina,Avalon,Marco,CampRemy,Minister,Eagle,Oenus,Bersee,Boxer,Consort,Crest,Druid,Encore,Iena,Pastiche,Shango,Torch,Torfrida,Vaguedepis,Warrior,Gawain,Rebel,Soleil,Prophet,Robigus,Drake,Revelation,Top,Renan,Courtot,Glasgow,MISR1,Cimcog32,Captor,Denver,Hereward,Ikarus,Dorby,MarisWidgeon,Bounty,Ability,Calif,Cordiale,Galant,Beaver,Blitz,Buster,Cezanne,Charger,Claire,Disponent,Fielder,Flame,Florida,Galahad,Haven,Marisranger,Newhaven,Solstice,Tanker,Turpin,Veritas,Lancelot,Aztec,CappelleDesprez,Wizard,Tandem,Festival,Grafton,Odeon,Scipion,Beauchamp,Tadorna,Peragis,MarisDove,Muck,Fanal,Opata,TriumphNDL,David,Sicco,RedFife,Thatcher,Pepital,Lutin,Soissons,Urban,Zemon,Walde,Flair,Hybrid46,Stella,Fidel,Diplomat,ProfMarshall,Regent,Thor,Starke2,Kosack,Stava,Mahndorfer,Trafalgar,Eros,Holdfast,Mendel,Odin,Virgo,Flamingo,RimpausBraun,EtoiledeChoisy,Agron,Boreonos,Tschermaks,Cimcog53,Pfau,Cimcog26,BecardKachu,Mironovska,Felix,RimpausBastard2,Rabe,Kontrast,Palur,Spark,Cimcog56,Reedling,Moisson,Bandit,Gabo,Highbury,CWI101008,CWI8855,2145,KS050444K-5,KanMark,KS030923K-5,Gallagher,Ruby-Lee,Karl92,Everest,AAC-Elevate,SYMonument,Jagalene,1863,CZ6406,Radiant,KS060476M-6,Overley,LS902,KS061470M-4,ClaraCL,HNSH,USA-C1,FMSY,BJBH,PYEQ,KXSH,AMN,JM8H,ZDSH,ZYJWLQ,JCYLYL,YNSW,NLD-C1,XYLH,KFSH,CHL-C1,YASY,NXWH,KFEH,ITA-C1,CAN-C1,GYWLL,FRA-C1,kariega,fielder,renan,CRR290216,CRR289917,CRR290193,CRR290217,CRR290263,CRR289939,CRR289951,CRR290059,CRR290234,CRR290166,CRR289985,CRR290188,CRR290157,CRR290002,CRR290026,CRR289993,CRR290036,CRR290039,CRR290141,CRR289992,CRR290183,CRR290106,CRR290140,CRR290050,CRR290043,CRR289944,CRR290241,CRR289999,CRR290218,CRR289959,CRR289956,CRR290021,CRR289957,CRR290199,CRR290210,CRR290209,CRR290000,CRR290025,CRR290227,CRR289997,CRR290108,CRR290078,CRR290170,CRR290055,CRR289949,CRR290082,CRR289965,CRR289979,CRR290204,CRR290194,CRR289960,CRR290231,CRR290257,CRR290093,CRR290172,CRR290051,CRR290014,CRR290094,CRR290206,CRR290253,CRR289976,CRR290088,CRR289998,CRR289925,CRR290012,CRR290135,CRR290145,CRR290266,CRR290171,CRR290001,CRR290208,CRR290015,CRR290242,CRR289961,CRR290007,CRR290023,CRR290066,CRR290133,CRR289942,CRR290258,CRR289924,CRR290057,CRR289966,CRR290252,CRR290086,CRR290153,CRR290156,CRR289913,CRR290127,CRR290169,CRR290117,CRR290096,CRR290148,CRR290174,CRR289984,CRR290041,CRR290182,CRR290071,CRR290052,CRR290010,CRR289977,CRR290064,CRR289989,CRR290129,CRR290062,CRR290256,CRR290196,CRR289971,CRR290095,CRR290205,CRR290028,CRR289988,CRR290192,CRR290099,CRR290146,CRR289936,CRR290054,CRR290116,CRR290109,CRR289926,CRR289975,CRR289945,CRR290178,CRR290134,CRR290076,CRR290003,CRR290017,CRR290033,CRR290228,CRR290024,CRR289948,CRR290046,CRR290151,CRR290177,CRR290087,SRR14251449,SRR14251461,SRR14251458,SRR14251463,SRR14251453,SRR14251467,SRR14251452,SRR14251459,SRR14251470,SRR14251456,SRR14251451,SRR14251454,SRR14251465,SRR14251464,SRR14251460,SRR14251468,SRR14251450,SRR14251471,SRR14251466,SRR14251457,SRR14251469,SRR16925450,SRR16925451,SRR14251472,SRR15056515,SRR15056514,attraktion,C46_SRR7478318,C14_SRR7478295,C18_SRR7478256,C43_SRR7478250,C42_SRR7478251,C31_SRR7478298,C22_SRR7478265,C45_SRR7478252,C17_SRR7478255,C32_SRR7478297,C11_SRR7478290,C44_SRR7478254,C16_SRR7478258,C41_SRR7478268,SRR15149206,SRR15149207,SRR16352873,SRR19411263,SRR19411262,SRR19411264,BainongAK58_CRR062102,Zhoumai22_CRR062101,Bainong4199_CRR062147,Zhou8425B_CRR062125,Orofen_CRR062117,Fengchan3_CRR062055,Xinong979_CRR062104,Zhengmai9023_CRR062098,Beijing8_CRR062116,bj8,Xinong881_CRR062181,mzm,Shijiazhuang54_CRR062048,Bima1_CRR062047,Aimengniu_CRR062124,amn,Xumai35_CRR062149,Zhoumai18_CRR062095,Zhoumai16_CRR062103,zm16,Jinan16_CRR062079,Fontarronco_CRR062188,Een1_CRR062076,jm47,Jinmai47_CRR062139,SanPastore_CRR062187,Yumai17_CRR062063,Zhongmai66_CRR062133,Lunxuan987_CRR062151,s4185,Shi4185_CRR062097,Shaannong7859_CRR062071,kf11,Sumai3_CRR062143,EarlyPremium_CRR062110,Autonomia_CRR062179,Yanzhan4110_CRR062150,Mentana_CRR062109,Aifeng3_CRR062185,Yumai18_CRR062086,Bainong3217_CRR062070,Xumai856_CRR062148,Jimai38_CRR062091,Boai7023_CRR062051,Funo_CRR062108,Jinan9_CRR062052,Yumai13_CRR062060,Shijiazhuang8_CRR062153,Zhongyou9507_CRR062140,Jimai26_CRR062075,Hengguan35_CRR062100,Wyalkatchem,Gaoyou503_CRR062090,Kechun14_CRR062182,Mianyang20_CRR062066,Jinan2_CRR062049,Jining3_CRR062173,Bima4_CRR062111,Mexipak66_CRR062122,nc4,Ningchun4_CRR062084,Mara_CRR062171,Mianyang15_CRR062065,Taishan1_CRR062056,Shannongfu63_CRR062067,Jimai20_CRR062080,Ganmai8_CRR062057,Mianyang11_CRR062064,Mianyang26_CRR062088,Yanshi4_CRR062174,Yumai2_CRR062072,Chuanmai42_CRR062135,cm42,PH82-2-2_CRR062180,Xiaoyan6_CRR062123,xy6,Huaimai20_CRR062099,Shaan213_CRR062178,Xinmai26_CRR062145,Jinmai10_CRR062177,Fan6_CRR062121,Lumai21_CRR062077,Zhengmai366_CRR062093,zm336,Lumai15_CRR062089,Yannong19_CRR062078,Yannong21_CRR062144,Fengdecunmai5_CRR062134,Abbondanza_CRR062118,abo,Xian8_CRR062062,Jimai19_CRR062092,St1472-506_CRR062054,St2422-464_CRR062119,Mengxian201_CRR062189,Lumai14_CRR062058,chuanmai104,Wasp,Bainong201_CRR062146,Xiaoyan22_CRR062152,Wuyimai_CRR062106,Xuzhou14_CRR062053,Chuanmai22_CRR062068,Yumai47_CRR062175,Quality_CRR062126,Neixiang5_CRR062050,Zhongmai175_CRR062138,Akagomughi_CRR062129,Xinong65_CRR062176,xng6028,Yangmai158_CRR062081,ym158,Xinong6028_CRR062112,Yangmai5_CRR062073,Xinkehan9_CRR062069,hd6172,CI12203_CRR062046,Handan6172_CRR062094,Lovrin10_CRR062120,Jinan17_CRR062082,Jimai22_CRR062096,jm22,Liangxing66_CRR062141,Liangxing99_CRR062142,Yumai7_CRR062061,VillaGlori_CRR062184,KN9204,Wilhelmina_CRR062128,Werla,Waxwing	CRR242193,CRR242201,CRR242206,CRR242198,CRR242203,CRR242189,SRR22993464,SRR22993472,SRR22993467,SRR22993470,SRR22993460,SRR22993469,SRR22993473,SRR22993474,SRR22993459,SRR22993458,tibeticum,TRI28863,PI225295,PI225271,PI367203,spelta,WATDE0456,WATDE0736,WATDE0732,WATDE0729,WATDE0041,WATDE0462,WATDE0574,WATDE0005,WATDE0918,WATDE0486,WATDE0025,WATDE0104,WATDE0953,WATDE0378,WATDE0369,WATDE0810,WATDE0768,WATDE0766,WATDE0765,WATDE0808,WATDE0531,WATDE0752,WATDE0008,WATDE0009,WATDE0252,WATDE0253,WATDE0451,WATDE1017,WATDE1018,WATDE0070,WATDE0788,WATDE0436,WATDE0068,WATDE0743,WATDE0805,WATDE0120,WATDE0121,WATDE0786,WATDE0381,WATDE0037,WATDE0127,WATDE0154,WATDE0169,WATDE0417,WATDE0707,WATDE0131,WATDE0411,WATDE0850,WATDE0028,WATDE0854,WATDE0035,WATDE0421,WATDE0422,WATDE0626,WATDE0984,WATDE0771,WATDE0401,WATDE0382,WATDE0258,WATDE0272,WATDE0646,WATDE0182,WATDE0723,WATDE0920,WATDE0067,WATDE0682,WATDE0069,WATDE0450,WATDE0761,WATDE0640,WATDE0935,WATDE0521,WATDE0819,WATDE0635,WATDE0617,WATDE0888,WATDE0932,WATDE0889,WATDE0709,WATDE0762,WATDE0063,WATDE0325,WATDE0090,WATDE0429,WATDE0343,WATDE0013,WATDE0598,WATDE0599,WATDE0777,WATDE0292,WATDE0150,WATDE0171,WATDE0739,WATDE0951,WATDE0567,WATDE0492,WATDE0699,WATDE0800,WATDE0846,WATDE1027,WATDE0652,WATDE0986,WATDE0061,WATDE0649,WATDE0798,WATDE0324,WATDE0701,WATDE0704,WATDE0031,WATDE0609,WATDE1060,WATDE0100,WATDE0713,WATDE0873,WATDE0874,WATDE0774,WATDE0919,WATDE1010,WATDE0929,WATDE0939,WATDE0880,WATDE0088,WATDE0118,WATDE1037,WATDE1056,WATDE1058,WATDE0664,WATDE0665,WATDE0614,WATDE0056,WATDE0055,WATDE1040,WATDE0923,WATDE0616,WATDE0612,WATDE0597,WATDE0922,WATDE0603,WATDE0877,WATDE0117,WATDE0883,WATDE0023,WATDE0361,WATDE0363,WATDE0396,WATDE0691,WATDE0365,WATDE0435,WATDE0397,WATDE0781,WATDE0706,WATDE1051,WATDE0727,WATDE0783,WATDE0775,WATDE0835,WATDE0836,WATDE0913,WATDE0613,WATDE0944,WATDE0957,WATDE0113,WATDE1005,WATDE0399,WATDE1004,WATDE0982,WATDE0989,WATDE0991,WATDE0074,WATDE0688,WATDE0703,WATDE0843,WATDE0588,WATDE0589,WATDE0075,WATDE0794,WATDE0064,WATDE0840,WATDE1048,WATDE0839,WATDE0602,WATDE0841,WATDE0856,WATDE0693,WATDE0694,WATDE0695,WATDE0697,WATDE0895,WATDE0789,WATDE0790,WATDE0582,WATDE0054,WATDE0098,WATDE0610,WATDE0655,WATDE0662,WATDE0392,WATDE0996,WATDE0770,WATDE0373,WATDE0663,WATDE0795,WATDE0452,WATDE0532,WATDE0538,WATDE0749,WATDE0857,WATDE0266,WATDE0863,WATDE0797,WATDE0903,WATDE0754,WATDE0312,WATDE0394,WATDE0057,WATDE0624,WATDE0540,WATDE0446,WATDE0534,WATDE0335,WATDE0529,WATDE0247,WATDE0803,WATDE0821,WATDE0627,WATDE0686,WATDE0490,WATDE0823,WATDE0909,WATDE0938,WATDE0051,WATDE0758,WATDE0079,WATDE0881,WATDE0735,WATDE0502,WATDE0516,WATDE0518,WATDE0432,WATDE0043,WATDE0469,WATDE0471,WATDE0463,WATDE0547,WATDE0276,WATDE0756,WATDE0281,WATDE0321,WATDE0618,WATDE0622,WATDE0085,WATDE0083,WATDE0407,WATDE0184,WATDE0052,WATDE0426,WATDE0427,WATDE0769,WATDE0484,WATDE0140,WATDE0323,WATDE0334,WATDE0044,WATDE0045,WATDE0488,WATDE0180,WATDE0310,WATDE0413,WATDE0420,WATDE0018,WATDE0317,WATDE0053,WATDE0639,WATDE0901,WATDE0050,WATDE0737,WATDE0313,WATDE0319,WATDE0318,WATDE0048,WATDE0527,WATDE0650,WATDE0660,WATDE0229,WATDE0072,WATDE0126,WATDE0156,WATDE0431,WATDE0434,WATDE0510,WATDE0728,WATDE0748,WATDE0750,WATDE0277,WATDE0262,WATDE0255,WATDE0254,WATDE0865,WATDE0440,WATDE0152,WATDE0263,WATDE0271,WATDE0350,WATDE0227,WATDE0370,WATDE0383,WATDE0763,WATDE0215,WATDE0851,WATDE0679,WATDE0423,WATDE0158,WATDE0405,WATDE0212,WATDE0149,WATDE0221,WATDE0902,WATDE0576,WATDE0153,WATDE0259,WATDE0260,WATDE0015,WATDE0443,WATDE0714,WATDE0049,WATDE0533,WATDE0606,WATDE0710,WATDE0192,WATDE0178,WATDE0168,WATDE0007,WATDE0034,WATDE0773,WATDE0205,WATDE0449,WATDE0542,WATDE0556,WATDE0275,WATDE0924,WATDE0204,WATDE0802,WATDE0712,WATDE0372,WATDE0439,WATDE0346,WATDE0385,WATDE0571,WATDE0012,WATDE0093,WATDE0882,WATDE0572,WATDE0520,WATDE0424,WATDE0239,WATDE0826,WATDE0073,WATDE0453,WATDE0102,WATDE0238,WATDE0611,WATDE0526,WATDE0814,WATDE1012,WATDE0738,WATDE0086,WATDE0950,WATDE0837,WATDE0828,WATDE0852,WATDE0112,WATDE0282,WATDE0019,WATDE0207,WATDE0134,WATDE0594,WATDE0864,WATDE0329,WATDE1014,WATDE1002,WATDE0817,WATDE0391,WATDE0241,WATDE0541,WATDE0286,WATDE0285,WATDE0477,WATDE0087,WATDE0457,WATDE0987,WATDE0782,WATDE0872,WATDE1055,WATDE0115,WATDE1046,WATDE0945,WATDE0138,WATDE0214,WATDE0467,WATDE0159,WATDE0160,WATDE0151,WATDE0304,WATDE0474,WATDE0294,WATDE0628,WATDE1049,WATDE1050,WATDE0133,WATDE0641,WATDE0675,WATDE0726,WATDE0273,WATDE0235,WATDE0993,WATDE0999,WATDE1003,WATDE1021,WATDE1023,WATDE0604,WATDE0615,WATDE0097,WATDE1009,WATDE0203,WATDE0136,WATDE0387,WATDE0389,WATDE0157,WATDE0941,WATDE1016,WATDE1001,WATDE0020,WATDE0065,WATDE0667,WATDE0099,WATDE0689,WATDE0648,WATDE0825,WATDE0094,WATDE0912,WATDE0779,WATDE0004,WATDE0448,WATDE0537,WATDE0539,WATDE0356,WATDE0358,WATDE0359,WATDE1019,WATDE0543,WATDE0011,WATDE0219,WATDE0332,WATDE0333,WATDE0544,WATDE0933,WATDE0967,WATDE0103,WATDE0122,WATDE0033,WATDE0224,WATDE0315,WATDE0659,WATDE0355,WATDE0223,WATDE0191,WATDE0509,WATDE0442,WATDE0812,WATDE0248,WATDE0249,WATDE0059,WATDE0632,WATDE0636,WATDE0348,WATDE0352,WATDE0560,WATDE0561,WATDE0785,WATDE0900,WATDE1044,WATDE0934,WATDE0199,WATDE0503,WATDE0336,WATDE0425,WATDE0290,WATDE0109,WATDE0586,WATDE0966,WATDE0347,WATDE0705,WATDE0955,WATDE0978,WATDE0979,WATDE0981,WATDE0600,WATDE0643,WATDE0558,WATDE0563,WATDE0666,WATDE0014,WATDE0209,WATDE0716,WATDE0890,WATDE0002,WATDE0911,WATDE0815,WATDE0445,WATDE0884,WATDE0887,WATDE0038,WATDE0225,WATDE0298,WATDE0293,WATDE0296,WATDE0264,WATDE0513,WATDE0010,WATDE0519,WATDE0869,WATDE0780,WATDE0546,WATDE0591,WATDE0592,WATDE1038,WATDE0482,WATDE0977,WATDE0353,WATDE0354,WATDE0549,WATDE0965,WATDE0552,WATDE0003,WATDE0257,WATDE0129,WATDE0428,WATDE0278,WATDE0975,WATDE0016,WATDE0095,WATDE0557,WATDE0669,WATDE0108,WATDE0494,WATDE0496,WATDE0498,WATDE0861,WATDE0961,WATDE0862,WATDE0871,WATDE0859,WATDE0952,WATDE0230,WATDE0232,WATDE0236,WATDE0082,WATDE0845,WATDE0848,WATDE0287,WATDE0060,WATDE1025,WATDE0110,WATDE0111,WATDE0995,WATDE0143,WATDE0144,WATDE0145,WATDE0146,WATDE1061,WATDE0487,WATDE0973,WATDE0974,WATDE0039,WATDE0040,WATDE0084,WATDE0114,WATDE0644,WATDE1008,WATDE0331,WATDE0816,WATDE0377,WATDE0237,WATDE0077,WATDE0228,WATDE0608,WATDE0430,WATDE0914,WATDE0076,WATDE0983,WATDE0479,WATDE0062,WATDE0096,WATDE0101,WATDE0555,WATDE0653,WATDE0725,WATDE0910,WATDE0915,WATDE0916,WATDE0917,WATDE0954,WATDE0288,WATDE0024,WATDE0006,WATDE0926,WATDE0927,WATDE0022,WATDE0461,CWI86481,CWI26618,CWI6197,CWI85241,CWI14635,CWI11246,CWI85621,CWI85677,CWI85592,CWI57818,CWI30140,CWI57185,CWI86372,CWI6548,CWI5471,CWI85902,CWI101797,CWI101822,CWI85081,CWI86977,CWI87127,CWI49202,CWI26614,CWI30179,CWI98918,CSB,IRQ-L3,BYM,YM_1,XHP,PRT-L1,SYR-L1,AFG-L2,UZB-C1,URY-L2,DEU-L1,UZB-L1,ZWT,GEO-L1,CYHM,LXZXM,LZT,WYM,PAK-L2,DXHKYM,IRQ-L1,PAK-L1,PAK-L3,ROM-L1,TJK-L1,AFG-L3,IRN-L3,KSBP,HTZ,LTT,DYH,MXM,SM,AFG-L1,BQM,JiaHM,LLX,ESP-L1,HRV-L1,TUR-L1,TJBXM,TMM,CHE-L1,GRC-L1,QCM,ZJH,BMZ,HZB,LGD,LM,HUN-L1,HMM,GEO-L2,UKR-L2,ITA-L2,ZP,HLM,BIH-L1,JM_1,IRN-L1,DKM,HM_1,IND-L2,SWE-L1,YZM,MKD-L1,GBR-L1,JPN-L1,SRB-L1,KAZ-L1,IRQ-L2,SYR-L2,HCM,SLZ,XFS,NLD-L1,AUT-L1,TUR-L4,BDHHM,IRN-L2,TUR-L3,UKR-L1,YMBF,CRR290247,CRR290240,CRR290004,CRR290114,CRR290269,CRR290136,CRR290190,CRR289927,CRR290200,CRR290154,CRR290223,CRR290053,CRR290126,CRR290187,CRR290180,CRR290191,CRR290202,CRR290049,CRR290040,CRR290104,CRR289916,CRR289962,CRR290201,CRR290162,CRR290084,CRR290068,CRR290102,CRR290103,CRR290105,CRR290112,CRR290195,CRR289955,CRR289931,CRR290061,CRR290047,CRR290008,CRR290016,CRR290074,CRR290142,CRR290144,CRR289934,CRR290229,CRR289940,CRR290158,CRR289920,CRR290120,CRR290090,CRR290260,CRR290011,CRR290124,CRR289921,CRR289952,CRR290224,CRR289946,CRR290092,CRR290080,CRR290232,CRR289935,CRR290179,CRR290243,CRR290143,CRR290130,CRR289915,CRR289986,CRR290085,CRR290123,CRR290160,CRR290181,CRR290255,CRR290262,CRR289933,CRR290063,CRR290213,CRR290044,CRR289964,CRR290239,CRR289932,CRR290215,CRR290042,CRR290159,CRR290113,CRR290173,CRR290111,CRR290164,CRR290147,CRR290259,CRR289943,CRR290006,CRR290089,CRR290161,CRR290244,CRR290121,CRR290009,CRR290152,CRR289941,CRR290027,CRR289991,CRR289981,CRR290131,CRR290067,CRR290165,CRR290198,CRR289995,CRR289969,CRR290091,CRR290119,CRR290138,CRR289963,CRR289990,CRR290029,CRR290197,CRR290226,CRR290249,CRR290254,CRR290235,CRR290225,CRR289980,CRR290031,CRR289978,CRR290236,CRR290073,CRR290132,CRR290128,CRR290005,CRR290139,CRR289947,CRR290176,CRR290097,CRR290184,CRR290037,CRR290072,CRR289918,CRR290125,CRR290168,CRR289928,CRR290110,CRR289930,CRR290122,CRR290214,CRR290261,CRR290207,CRR289968,chinese_spring,C5_SRR7478313,C39_SRR7478277,C23_SRR7478266,C20_SRR7478259,C30_SRR7478305,C29_SRR7478307,C28_SRR7478308,C27_SRR7478301,C21_SRR7478260,C36_SRR7478285,C6_SRR7478248,C24_SRR7478304,C25_SRR7478303,C4_SRR7478292,C8_SRR7478300,C34_SRR7478317,C35_SRR7478283,C40_SRR7478267,C7_SRR7478246,C38_SRR7478284,C26_SRR7478302,C37_SRR7478282,C1_SRR7478249,C2_SRR7478262,C3_SRR7478306,Zhushimai_CRR062170,Huoliyan_CRR062167,Galaohan_CRR062166,Chanbuzhi_CRR062161,Zaoxiaomai_CRR062162,Mazhamai_CRR062114,Wangshuibai_CRR062131,Paozimai_CRR062163,Jiangdongmen_CRR062107,Yanda1817_CRR062105,Youzitou_CRR062158,Zijiehong_CRR062165,Baimazha_CRR062168,Chengduguangtou_CRR062115,Baishanmai_CRR062157,Fumai_CRR062132,Youzimai_CRR062113,Qiangweimai_CRR062155,chinesespringv2,Hezhoudamai_CRR062159,Guangtoubaishenmai_CRR062160,ChinsesSpring_CRR062130,Gatuo_CRR062156,Sanyuehuang_CRR062164	Protein coding	arath glutathione s transferase	nan
T.TIMOPHEEVII.TA2804.r2.1AG00005030.1	2286.83	689.294	5909.08	0.693946	yes	VAL	SRR15208100,SRR15208101,SRR25003492,SRR25000424,SRR22266205,SRR13959711,SRR13959710,SRR17290061,SRR17290062,SRR17290063,aikang58,SRR12905953,SRR15681649,PI168682,stanley,julius,landmark,weebil,mace,arinalrfor,symattis,robigus,jagger,claire,paragon,lancer,cadenza,Cimcog3,Arminda,Mercia,Zentos,Ibis,Kranich,Sperber,Perlo,Capo,MarisHuntsman,Albatross,Cimcog47,Catamaran,Tambor,Taras,PamyatAzieva,Super152,Voyage,Banner,Diablo,Titus,JossCambier,Multiweiss,Heine7,Pony,Treasure,SchweigersTaca,RitzlhoferNeu,Extrem,Aronde,Koga1,Karat,Expert,Pomerelle,KWSSantiago,Pavon76,Fiorello,Erland,Legend,Orlando,Talent,Holster,Alert,Equinox,Rendezvous,Malacca,Savannah,Garcia,Tremie,Mina,Avalon,Marco,CampRemy,Minister,Eagle,Oenus,Bersee,Boxer,Consort,Crest,Druid,Encore,Iena,Pastiche,Shango,Torch,Torfrida,Vaguedepis,Warrior,Gawain,Rebel,Soleil,Prophet,Robigus,Drake,Revelation,Top,Renan,Courtot,Glasgow,MISR1,Cimcog32,Captor,Denver,Hereward,Ikarus,Dorby,MarisWidgeon,Bounty,Ability,Calif,Cordiale,Galant,Beaver,Blitz,Buster,Cezanne,Charger,Claire,Disponent,Fielder,Flame,Florida,Galahad,Haven,Marisranger,Newhaven,Solstice,Tanker,Turpin,Veritas,Lancelot,Aztec,CappelleDesprez,Wizard,Tandem,Festival,Grafton,Odeon,Scipion,Beauchamp,Tadorna,Peragis,MarisDove,Muck,Fanal,Opata,TriumphNDL,David,Sicco,RedFife,Thatcher,Pepital,Lutin,Soissons,Urban,Zemon,Walde,Flair,Hybrid46,Stella,Fidel,Diplomat,ProfMarshall,Regent,Thor,Starke2,Kosack,Stava,Mahndorfer,Trafalgar,Eros,Holdfast,Mendel,Odin,Virgo,Flamingo,RimpausBraun,EtoiledeChoisy,Agron,Boreonos,Tschermaks,Cimcog53,Pfau,Cimcog26,BecardKachu,Mironovska,Felix,RimpausBastard2,Rabe,Kontrast,Palur,Spark,Cimcog56,Reedling,Moisson,Bandit,Gabo,Highbury,CWI101008,CWI8855,2145,KS050444K-5,KanMark,KS030923K-5,Ruby-Lee,Karl92,Everest,Heyne,AAC-Elevate,SYMonument,1863,CZ6406,Radiant,KS060476M-6,Overley,LS902,KS061470M-4,USA-C1,FMSY,BJBH,PYEQ,KXSH,AMN,JM8H,ZDSH,ZYJWLQ,JCYLYL,YNSW,NLD-C1,XYLH,KFSH,CHL-C1,YASY,NXWH,KFEH,ITA-C1,CAN-C1,GYWLL,FRA-C1,kariega,fielder,renan,CRR290216,CRR289917,CRR290193,CRR290217,CRR290263,CRR289939,CRR289951,CRR290059,CRR290234,CRR290166,CRR289985,CRR290188,CRR290157,CRR290002,CRR290026,CRR289993,CRR290036,CRR290039,CRR290141,CRR289992,CRR290183,CRR290106,CRR290140,CRR290050,CRR290043,CRR289944,CRR290241,CRR289999,CRR290218,CRR289959,CRR289956,CRR290021,CRR290211,CRR289957,CRR290199,CRR290210,CRR290209,CRR290000,CRR290025,CRR290227,CRR289997,CRR290108,CRR290078,CRR290170,CRR290055,CRR289949,CRR290082,CRR289965,CRR289979,CRR290204,CRR290194,CRR289960,CRR290231,CRR290257,CRR290093,CRR290172,CRR290051,CRR290014,CRR290094,CRR290206,CRR290253,CRR289976,CRR290088,CRR289998,CRR289925,CRR290012,CRR290135,CRR290145,CRR290266,CRR290171,CRR290001,CRR290208,CRR290015,CRR290242,CRR289961,CRR290007,CRR290023,CRR290066,CRR290133,CRR289942,CRR290056,CRR290258,CRR289924,CRR290057,CRR289966,CRR290252,CRR290086,CRR290153,CRR290156,CRR289913,CRR290127,CRR290169,CRR290117,CRR290096,CRR290148,CRR290174,CRR289984,CRR290041,CRR290182,CRR290071,CRR290052,CRR290010,CRR289977,CRR290064,CRR289989,CRR290129,CRR290062,CRR290256,CRR290196,CRR289971,CRR290095,CRR290205,CRR290028,CRR289988,CRR290192,CRR290099,CRR290146,CRR289936,CRR290054,CRR290116,CRR290109,CRR289926,CRR289975,CRR289945,CRR290178,CRR290134,CRR290076,CRR290003,CRR290017,CRR290033,CRR290228,CRR290019,CRR290024,CRR289948,CRR290046,CRR290151,CRR290177,CRR290087,SRR14251449,SRR14251461,SRR14251458,SRR14251463,SRR14251453,SRR14251467,SRR14251452,SRR14251459,SRR14251470,SRR14251456,SRR14251451,SRR14251454,SRR14251465,SRR14251464,SRR14251460,SRR14251468,SRR14251450,SRR14251471,SRR14251466,SRR14251457,SRR14251469,SRR16925450,SRR16925451,SRR14251472,SRR15056515,SRR15056514,attraktion,D3_SRR7478291,C46_SRR7478318,C14_SRR7478295,C18_SRR7478256,C43_SRR7478250,C42_SRR7478251,C31_SRR7478298,C22_SRR7478265,C45_SRR7478252,C17_SRR7478255,C32_SRR7478297,C11_SRR7478290,C44_SRR7478254,C16_SRR7478258,C41_SRR7478268,SRR15149206,SRR15149207,SRR16352873,SRR19411263,SRR19411262,SRR19411264,BainongAK58_CRR062102,Zhoumai22_CRR062101,Bainong4199_CRR062147,Zhou8425B_CRR062125,Orofen_CRR062117,Fengchan3_CRR062055,Xinong979_CRR062104,Zhengmai9023_CRR062098,Beijing8_CRR062116,bj8,Xinong881_CRR062181,mzm,Shijiazhuang54_CRR062048,Bima1_CRR062047,Shiluan02-1_CRR062137,Aimengniu_CRR062124,amn,Xumai35_CRR062149,Zhoumai18_CRR062095,Zhoumai16_CRR062103,zm16,Jinan16_CRR062079,Fontarronco_CRR062188,Een1_CRR062076,jm47,Jinmai47_CRR062139,SanPastore_CRR062187,Yumai17_CRR062063,Zhongmai66_CRR062133,Lunxuan987_CRR062151,s4185,Shi4185_CRR062097,Shaannong7859_CRR062071,kf11,Sumai3_CRR062143,EarlyPremium_CRR062110,Gaocheng8901_CRR062136,Autonomia_CRR062179,Yanzhan4110_CRR062150,Mentana_CRR062109,Aifeng3_CRR062185,Yumai18_CRR062086,Bainong3217_CRR062070,Xumai856_CRR062148,Jimai38_CRR062091,Boai7023_CRR062051,Funo_CRR062108,Jinan9_CRR062052,Yumai13_CRR062060,Shijiazhuang8_CRR062153,Zhongyou9507_CRR062140,Jimai26_CRR062075,Hengguan35_CRR062100,Wyalkatchem,Gaoyou503_CRR062090,Kechun14_CRR062182,Mianyang20_CRR062066,Jinan2_CRR062049,Jining3_CRR062173,Bima4_CRR062111,Mexipak66_CRR062122,nc4,Ningchun4_CRR062084,Mara_CRR062171,Mianyang15_CRR062065,Taishan1_CRR062056,Shannongfu63_CRR062067,Jimai20_CRR062080,Ganmai8_CRR062057,Mianyang11_CRR062064,Mianyang26_CRR062088,Yanshi4_CRR062174,Yumai2_CRR062072,Chuanmai42_CRR062135,cm42,PH82-2-2_CRR062180,Xiaoyan6_CRR062123,xy6,Huaimai20_CRR062099,Shaan213_CRR062178,Xinmai26_CRR062145,Jinmai10_CRR062177,Fan6_CRR062121,Lumai21_CRR062077,Zhengmai366_CRR062093,zm336,Lumai15_CRR062089,Yannong19_CRR062078,Yannong21_CRR062144,Fengdecunmai5_CRR062134,Abbondanza_CRR062118,abo,Xian8_CRR062062,Jimai19_CRR062092,St1472-506_CRR062054,St2422-464_CRR062119,Mengxian201_CRR062189,Lumai14_CRR062058,chuanmai104,Wasp,Bainong201_CRR062146,Xiaoyan22_CRR062152,Xuzhou14_CRR062053,Chuanmai22_CRR062068,Yumai47_CRR062175,Quality_CRR062126,Neixiang5_CRR062050,Zhongmai175_CRR062138,Akagomughi_CRR062129,Xinong65_CRR062176,xng6028,Yangmai158_CRR062081,ym158,Xinong6028_CRR062112,Yangmai5_CRR062073,Xinkehan9_CRR062069,hd6172,CI12203_CRR062046,Handan6172_CRR062094,Lovrin10_CRR062120,Jinan17_CRR062082,Jimai22_CRR062096,jm22,Liangxing66_CRR062141,Liangxing99_CRR062142,Yumai7_CRR062061,VillaGlori_CRR062184,KN9204,Wilhelmina_CRR062128,Werla,Waxwing	CRR242193,CRR242201,CRR242200,CRR242202,CRR242206,CRR242198,CRR242203,CRR242189,SRR22993464,SRR22993472,SRR22993467,SRR22993470,SRR22993460,SRR22993469,SRR22993473,SRR22993474,SRR22993459,SRR22993458,tibeticum,TRI28863,PI225295,PI225271,PI367203,spelta,WATDE0456,WATDE0736,WATDE0732,WATDE0729,WATDE0041,WATDE0462,WATDE0574,WATDE0005,WATDE0918,WATDE0486,WATDE0025,WATDE0104,WATDE0953,WATDE0378,WATDE0369,WATDE0810,WATDE0768,WATDE0766,WATDE0765,WATDE0808,WATDE0531,WATDE0752,WATDE0008,WATDE0009,WATDE0252,WATDE0253,WATDE0451,WATDE1017,WATDE1018,WATDE0070,WATDE0788,WATDE0436,WATDE0068,WATDE0743,WATDE0805,WATDE0120,WATDE0121,WATDE0786,WATDE0381,WATDE0037,WATDE0127,WATDE0154,WATDE0169,WATDE0417,WATDE0707,WATDE0131,WATDE0411,WATDE0850,WATDE0028,WATDE0854,WATDE0035,WATDE0421,WATDE0422,WATDE0626,WATDE0984,WATDE0771,WATDE0401,WATDE0382,WATDE0258,WATDE0272,WATDE0646,WATDE0182,WATDE0723,WATDE0920,WATDE0067,WATDE0682,WATDE0069,WATDE0450,WATDE0761,WATDE0640,WATDE0935,WATDE0521,WATDE0819,WATDE0635,WATDE0617,WATDE0888,WATDE0932,WATDE0889,WATDE0709,WATDE0762,WATDE0063,WATDE0325,WATDE0090,WATDE0429,WATDE0343,WATDE0013,WATDE0598,WATDE0599,WATDE0777,WATDE0292,WATDE0150,WATDE0171,WATDE0739,WATDE0951,WATDE0567,WATDE0492,WATDE0699,WATDE0800,WATDE0846,WATDE1027,WATDE0652,WATDE0986,WATDE0061,WATDE0649,WATDE0798,WATDE0324,WATDE0701,WATDE0031,WATDE0609,WATDE1060,WATDE0100,WATDE0713,WATDE0873,WATDE0874,WATDE0774,WATDE0919,WATDE1010,WATDE0929,WATDE0939,WATDE0880,WATDE0088,WATDE0118,WATDE1037,WATDE1056,WATDE1058,WATDE0664,WATDE0665,WATDE0614,WATDE0056,WATDE0055,WATDE1040,WATDE0923,WATDE0616,WATDE0612,WATDE0597,WATDE0922,WATDE0603,WATDE0877,WATDE0117,WATDE0883,WATDE0023,WATDE0361,WATDE0363,WATDE0396,WATDE0691,WATDE0365,WATDE0435,WATDE0397,WATDE0781,WATDE0706,WATDE1051,WATDE0727,WATDE0783,WATDE0775,WATDE0835,WATDE0836,WATDE0913,WATDE0613,WATDE0944,WATDE0957,WATDE0113,WATDE1005,WATDE0399,WATDE1004,WATDE0982,WATDE0989,WATDE0991,WATDE0074,WATDE0688,WATDE0703,WATDE0843,WATDE0588,WATDE0589,WATDE0075,WATDE0794,WATDE0064,WATDE0840,WATDE1048,WATDE0839,WATDE0602,WATDE0841,WATDE0856,WATDE0693,WATDE0694,WATDE0695,WATDE0697,WATDE0895,WATDE0789,WATDE0790,WATDE0582,WATDE0054,WATDE0098,WATDE0610,WATDE0655,WATDE0662,WATDE0392,WATDE0996,WATDE0770,WATDE0373,WATDE0663,WATDE0795,WATDE0452,WATDE0532,WATDE0538,WATDE0749,WATDE0857,WATDE0266,WATDE0863,WATDE0797,WATDE0903,WATDE0754,WATDE0312,WATDE0394,WATDE0057,WATDE0624,WATDE0540,WATDE0446,WATDE0534,WATDE0335,WATDE0529,WATDE0247,WATDE0803,WATDE0821,WATDE0627,WATDE0686,WATDE1026,WATDE0490,WATDE0823,WATDE0909,WATDE0938,WATDE0051,WATDE0758,WATDE0079,WATDE0881,WATDE0735,WATDE0502,WATDE0516,WATDE0518,WATDE0432,WATDE0043,WATDE0469,WATDE0471,WATDE0463,WATDE0547,WATDE0276,WATDE0756,WATDE0281,WATDE0321,WATDE0618,WATDE0622,WATDE0085,WATDE0083,WATDE0407,WATDE0184,WATDE0052,WATDE0426,WATDE0427,WATDE0769,WATDE0484,WATDE0140,WATDE0323,WATDE0334,WATDE0044,WATDE0045,WATDE0488,WATDE0180,WATDE0310,WATDE0413,WATDE0420,WATDE0018,WATDE0317,WATDE0053,WATDE0639,WATDE0901,WATDE0050,WATDE0737,WATDE0313,WATDE0319,WATDE0318,WATDE0048,WATDE0527,WATDE0650,WATDE0660,WATDE0229,WATDE0072,WATDE0126,WATDE0156,WATDE0431,WATDE0434,WATDE0510,WATDE0728,WATDE0748,WATDE0750,WATDE0277,WATDE0262,WATDE0255,WATDE0254,WATDE0865,WATDE0440,WATDE0152,WATDE0263,WATDE0271,WATDE0350,WATDE0227,WATDE0370,WATDE0383,WATDE0763,WATDE0215,WATDE0851,WATDE0679,WATDE0423,WATDE0158,WATDE0405,WATDE0212,WATDE0149,WATDE0221,WATDE0902,WATDE0576,WATDE0153,WATDE0259,WATDE0260,WATDE0015,WATDE0443,WATDE0714,WATDE0049,WATDE0533,WATDE0606,WATDE0710,WATDE0192,WATDE0178,WATDE0168,WATDE0007,WATDE0034,WATDE0773,WATDE0205,WATDE0449,WATDE0542,WATDE0556,WATDE0275,WATDE0924,WATDE0204,WATDE0802,WATDE0712,WATDE0372,WATDE0439,WATDE0346,WATDE0385,WATDE0571,WATDE0012,WATDE0093,WATDE0882,WATDE0572,WATDE0520,WATDE0424,WATDE0239,WATDE0826,WATDE0073,WATDE0453,WATDE0102,WATDE0238,WATDE0611,WATDE0526,WATDE0814,WATDE1012,WATDE0738,WATDE0086,WATDE0950,WATDE0837,WATDE0828,WATDE0852,WATDE0112,WATDE0282,WATDE0019,WATDE0207,WATDE0134,WATDE0594,WATDE0864,WATDE0329,WATDE1014,WATDE1002,WATDE0817,WATDE0391,WATDE0241,WATDE0541,WATDE0286,WATDE0285,WATDE0477,WATDE0087,WATDE0457,WATDE0987,WATDE0782,WATDE0872,WATDE1055,WATDE0115,WATDE1046,WATDE0945,WATDE0138,WATDE0214,WATDE0467,WATDE0159,WATDE0160,WATDE0151,WATDE0304,WATDE0474,WATDE0294,WATDE0628,WATDE1049,WATDE1050,WATDE0133,WATDE0641,WATDE0675,WATDE0726,WATDE0273,WATDE0235,WATDE0993,WATDE0999,WATDE1003,WATDE1021,WATDE1023,WATDE0604,WATDE0615,WATDE0183,WATDE0097,WATDE1009,WATDE0203,WATDE0136,WATDE0387,WATDE0389,WATDE0157,WATDE0941,WATDE1016,WATDE1001,WATDE0020,WATDE0065,WATDE0667,WATDE0099,WATDE0689,WATDE0648,WATDE0825,WATDE0094,WATDE0912,WATDE0779,WATDE0004,WATDE0448,WATDE0537,WATDE0539,WATDE0356,WATDE0358,WATDE0359,WATDE1019,WATDE0543,WATDE0011,WATDE0219,WATDE0332,WATDE0333,WATDE0544,WATDE0933,WATDE0967,WATDE0103,WATDE0122,WATDE0033,WATDE0224,WATDE0315,WATDE0659,WATDE0355,WATDE0223,WATDE0191,WATDE0509,WATDE0442,WATDE0812,WATDE0248,WATDE0249,WATDE0059,WATDE0632,WATDE0636,WATDE0348,WATDE0352,WATDE0560,WATDE0561,WATDE0785,WATDE0900,WATDE1044,WATDE0934,WATDE0199,WATDE0503,WATDE0336,WATDE0425,WATDE0290,WATDE0109,WATDE0586,WATDE0966,WATDE0347,WATDE0705,WATDE0955,WATDE0978,WATDE0979,WATDE0981,WATDE0600,WATDE0643,WATDE0558,WATDE0563,WATDE0666,WATDE0014,WATDE0209,WATDE0716,WATDE0890,WATDE0002,WATDE0911,WATDE0815,WATDE0445,WATDE0884,WATDE0887,WATDE0038,WATDE0225,WATDE0298,WATDE0293,WATDE0296,WATDE0264,WATDE0513,WATDE0010,WATDE0519,WATDE0869,WATDE0780,WATDE0546,WATDE0591,WATDE0592,WATDE1038,WATDE0482,WATDE0977,WATDE0353,WATDE0354,WATDE0549,WATDE0965,WATDE0552,WATDE0003,WATDE0257,WATDE0129,WATDE0428,WATDE0278,WATDE0975,WATDE0016,WATDE0095,WATDE0557,WATDE0669,WATDE0108,WATDE0494,WATDE0496,WATDE0498,WATDE0861,WATDE0961,WATDE0862,WATDE0871,WATDE0859,WATDE0952,WATDE0230,WATDE0232,WATDE0236,WATDE0082,WATDE0845,WATDE0848,WATDE0287,WATDE0060,WATDE1025,WATDE0110,WATDE0111,WATDE0995,WATDE0143,WATDE0144,WATDE0145,WATDE0146,WATDE1061,WATDE0487,WATDE0973,WATDE0974,WATDE0039,WATDE0040,WATDE0084,WATDE0644,WATDE1008,WATDE0331,WATDE0816,WATDE0377,WATDE0237,WATDE0077,WATDE0228,WATDE0608,WATDE0430,WATDE0914,WATDE0076,WATDE0983,WATDE0479,WATDE0062,WATDE0096,WATDE0101,WATDE0555,WATDE0653,WATDE0725,WATDE0910,WATDE0915,WATDE0916,WATDE0917,WATDE0954,WATDE0288,WATDE0024,WATDE0006,WATDE0926,WATDE0927,WATDE0022,WATDE0461,CWI86481,CWI26618,CWI6197,CWI85241,CWI14635,CWI11246,CWI85621,CWI84563,CWI85677,CWI85592,CWI84686,CWI57818,CWI30140,CWI57185,CWI86372,CWI6548,CWI5471,CWI85902,CWI101797,CWI101822,CWI85081,CWI86977,CWI87127,CWI49202,CWI26614,CWI30179,CWI98918,CSB,IRQ-L3,BYM,YM_1,XHP,PRT-L1,SYR-L1,AFG-L2,UZB-C1,URY-L2,DEU-L1,UZB-L1,ZWT,GEO-L1,CYHM,LXZXM,LZT,WYM,PAK-L2,DXHKYM,IRQ-L1,PAK-L1,PAK-L3,ROM-L1,TJK-L1,AFG-L3,IRN-L3,KSBP,HTZ,LTT,DYH,MXM,SM,AFG-L1,BQM,JiaHM,LLX,ESP-L1,HRV-L1,TUR-L1,TJBXM,TMM,CHE-L1,GRC-L1,QCM,ZJH,BMZ,HZB,LGD,LM,HUN-L1,HMM,GEO-L2,UKR-L2,ITA-L2,ZP,HLM,JM_1,IRN-L1,DKM,HM_1,IND-L2,SWE-L1,YZM,MKD-L1,GBR-L1,JPN-L1,SRB-L1,KAZ-L1,IRQ-L2,SYR-L2,HCM,SLZ,XFS,NLD-L1,AUT-L1,TUR-L4,BDHHM,IRN-L2,TUR-L3,UKR-L1,YMBF,CRR290247,CRR290240,CRR290004,CRR290114,CRR290269,CRR290136,CRR290190,CRR289927,CRR290200,CRR290154,CRR290223,CRR290053,CRR290126,CRR290187,CRR290180,CRR290191,CRR290202,CRR290049,CRR290040,CRR290104,CRR289916,CRR289962,CRR290201,CRR290162,CRR290084,CRR290068,CRR290102,CRR290103,CRR290105,CRR290112,CRR290195,CRR289955,CRR289931,CRR290061,CRR290047,CRR290008,CRR290016,CRR290074,CRR290142,CRR290144,CRR289934,CRR290229,CRR289940,CRR290158,CRR289920,CRR290120,CRR290090,CRR290260,CRR290011,CRR290124,CRR289921,CRR289952,CRR290224,CRR289946,CRR290092,CRR290080,CRR290232,CRR289935,CRR290179,CRR290243,CRR290143,CRR290130,CRR289915,CRR289986,CRR290085,CRR290123,CRR290160,CRR290181,CRR290255,CRR290262,CRR289933,CRR290063,CRR290213,CRR290044,CRR289964,CRR290239,CRR289932,CRR290215,CRR290042,CRR290159,CRR290113,CRR290173,CRR290111,CRR290164,CRR290147,CRR290259,CRR289943,CRR290006,CRR290089,CRR290161,CRR290244,CRR290121,CRR290009,CRR290152,CRR289941,CRR290027,CRR289991,CRR289981,CRR290131,CRR290067,CRR290165,CRR290198,CRR289995,CRR289969,CRR290091,CRR290119,CRR290138,CRR289963,CRR289990,CRR290029,CRR290197,CRR290226,CRR290249,CRR290254,CRR290235,CRR290225,CRR289980,CRR290031,CRR289978,CRR290236,CRR290073,CRR290132,CRR290128,CRR290005,CRR290139,CRR289947,CRR290176,CRR290097,CRR290184,CRR290037,CRR290072,CRR289918,CRR290125,CRR290168,CRR289928,CRR290110,CRR289930,CRR290122,CRR290214,CRR290261,CRR290207,CRR289968,chinese_spring,C5_SRR7478313,C39_SRR7478277,C23_SRR7478266,C20_SRR7478259,C30_SRR7478305,C29_SRR7478307,C28_SRR7478308,C27_SRR7478301,C21_SRR7478260,C36_SRR7478285,C6_SRR7478248,C24_SRR7478304,C25_SRR7478303,C4_SRR7478292,C8_SRR7478300,C34_SRR7478317,C40_SRR7478267,C7_SRR7478246,C38_SRR7478284,C26_SRR7478302,C37_SRR7478282,C1_SRR7478249,C2_SRR7478262,C3_SRR7478306,Zhushimai_CRR062170,Huoliyan_CRR062167,Galaohan_CRR062166,Chanbuzhi_CRR062161,Zaoxiaomai_CRR062162,Mazhamai_CRR062114,Wangshuibai_CRR062131,Paozimai_CRR062163,Jiangdongmen_CRR062107,Yanda1817_CRR062105,Youzitou_CRR062158,Zijiehong_CRR062165,Baimazha_CRR062168,Chengduguangtou_CRR062115,Baishanmai_CRR062157,Fumai_CRR062132,Youzimai_CRR062113,Qiangweimai_CRR062155,chinesespringv2,Hezhoudamai_CRR062159,Guangtoubaishenmai_CRR062160,ChinsesSpring_CRR062130,Gatuo_CRR062156,Sanyuehuang_CRR062164	Protein coding	cr type domain containing protein	nan
T.TIMOPHEEVII.TA2804.r2.1AG00005040.2	16443.8	4651.82	60438.9	0.788626	yes	VAL	SRR15208100,SRR25003492,SRR25000424,SRR22266205,SRR13959711,SRR13959710,SRR17290061,SRR17290062,SRR17290063,aikang58,SRR12905953,SRR12905954,SRR15681649,PI168682,stanley,julius,landmark,weebil,mace,arinalrfor,symattis,robigus,jagger,claire,paragon,lancer,cadenza,Cimcog3,Arminda,Mercia,Zentos,Ibis,Kranich,Sperber,Perlo,Capo,MarisHuntsman,Albatross,Cimcog47,Catamaran,Tambor,Taras,PamyatAzieva,Super152,Voyage,Banner,Diablo,Titus,JossCambier,Multiweiss,Heine7,Pony,Treasure,SchweigersTaca,RitzlhoferNeu,Extrem,Aronde,Koga1,Karat,Expert,Pomerelle,KWSSantiago,Pavon76,Fiorello,Erland,Legend,Orlando,Talent,Holster,Alert,Equinox,Rendezvous,Malacca,Savannah,Garcia,Tremie,Mina,Avalon,Marco,CampRemy,Minister,Eagle,Oenus,Bersee,Boxer,Consort,Crest,Druid,Encore,Iena,Pastiche,Shango,Torch,Torfrida,Vaguedepis,Warrior,Gawain,Rebel,Soleil,Prophet,Robigus,Drake,Revelation,Top,Renan,Courtot,Glasgow,MISR1,Cimcog32,Captor,Denver,Hereward,Ikarus,Dorby,MarisWidgeon,Bounty,Ability,Calif,Cordiale,Galant,Beaver,Blitz,Buster,Cezanne,Charger,Claire,Disponent,Fielder,Flame,Florida,Galahad,Haven,Marisranger,Newhaven,Solstice,Tanker,Turpin,Veritas,Lancelot,Aztec,CappelleDesprez,Wizard,Tandem,Festival,Grafton,Odeon,Scipion,Beauchamp,Tadorna,Peragis,MarisDove,Muck,Fanal,Opata,TriumphNDL,David,Sicco,RedFife,Thatcher,Pepital,Lutin,Soissons,Urban,Zemon,Walde,Flair,Hybrid46,Stella,Fidel,Diplomat,ProfMarshall,Regent,Thor,Starke2,Kosack,Stava,Mahndorfer,Trafalgar,Eros,Holdfast,Mendel,Odin,Virgo,Flamingo,RimpausBraun,EtoiledeChoisy,Agron,Boreonos,Tschermaks,Cimcog53,Pfau,Cimcog26,BecardKachu,Mironovska,Felix,RimpausBastard2,Rabe,Kontrast,Palur,Spark,Cimcog56,Reedling,Moisson,Bandit,Gabo,Highbury,CWI101008,CWI8855,2145,KS050444K-5,KanMark,KS030923K-5,Ruby-Lee,Karl92,Everest,AAC-Elevate,SYMonument,Jagalene,1863,CZ6406,Radiant,KS060476M-6,Overley,LS902,KS061470M-4,ClaraCL,USA-C1,FMSY,BJBH,PYEQ,KXSH,AMN,JM8H,ZDSH,ZYJWLQ,JCYLYL,YNSW,NLD-C1,XYLH,KFSH,CHL-C1,YASY,NXWH,KFEH,ITA-C1,CAN-C1,GYWLL,FRA-C1,kariega,fielder,renan,CRR290216,CRR289917,CRR290193,CRR290217,CRR290263,CRR289939,CRR289951,CRR290059,CRR290234,CRR290166,CRR289985,CRR290188,CRR290157,CRR290002,CRR290026,CRR289993,CRR290036,CRR290039,CRR290141,CRR289992,CRR290183,CRR290106,CRR290140,CRR290050,CRR290043,CRR289944,CRR290241,CRR289999,CRR290218,CRR289959,CRR289956,CRR290021,CRR290211,CRR289957,CRR290199,CRR290210,CRR290209,CRR290000,CRR290025,CRR290227,CRR289997,CRR290108,CRR290078,CRR290170,CRR290055,CRR289949,CRR290082,CRR289965,CRR289979,CRR290204,CRR290194,CRR289960,CRR290231,CRR290257,CRR290093,CRR290172,CRR290051,CRR290014,CRR290094,CRR290206,CRR290253,CRR289976,CRR290088,CRR289998,CRR289925,CRR290012,CRR290135,CRR290145,CRR290266,CRR290171,CRR290001,CRR290208,CRR290015,CRR290242,CRR289961,CRR290007,CRR290023,CRR290066,CRR290133,CRR289942,CRR290056,CRR290258,CRR289924,CRR290057,CRR289966,CRR290252,CRR290086,CRR290153,CRR290156,CRR289913,CRR290127,CRR290169,CRR290117,CRR290096,CRR290148,CRR290174,CRR289984,CRR290041,CRR290182,CRR290071,CRR290052,CRR290010,CRR289977,CRR290064,CRR289989,CRR290129,CRR290062,CRR290256,CRR290196,CRR289971,CRR290095,CRR290205,CRR290028,CRR289988,CRR290192,CRR290099,CRR290146,CRR289936,CRR290054,CRR290116,CRR290109,CRR289926,CRR289975,CRR289945,CRR290178,CRR290134,CRR290076,CRR290003,CRR290017,CRR290033,CRR290228,CRR290019,CRR290024,CRR289948,CRR290046,CRR290151,CRR290177,CRR290087,SRR14251449,SRR14251461,SRR14251458,SRR14251463,SRR14251453,SRR14251467,SRR14251452,SRR14251459,SRR14251470,SRR14251456,SRR14251451,SRR14251454,SRR14251465,SRR14251464,SRR14251460,SRR14251468,SRR14251450,SRR14251471,SRR14251466,SRR14251457,SRR14251469,SRR16925450,SRR16925451,SRR14251472,SRR15056515,SRR15056514,attraktion,D3_SRR7478291,C46_SRR7478318,C14_SRR7478295,C18_SRR7478256,C43_SRR7478250,C42_SRR7478251,C31_SRR7478298,C22_SRR7478265,C45_SRR7478252,C17_SRR7478255,C32_SRR7478297,C11_SRR7478290,C44_SRR7478254,C16_SRR7478258,C41_SRR7478268,SRR15149206,SRR15149207,SRR16352873,SRR19411263,SRR19411262,SRR19411264,BainongAK58_CRR062102,Zhoumai22_CRR062101,Bainong4199_CRR062147,Zhou8425B_CRR062125,Orofen_CRR062117,Fengchan3_CRR062055,Xinong979_CRR062104,Zhengmai9023_CRR062098,Beijing8_CRR062116,bj8,Xinong881_CRR062181,mzm,Shijiazhuang54_CRR062048,Bima1_CRR062047,Shiluan02-1_CRR062137,Aimengniu_CRR062124,amn,Xumai35_CRR062149,Zhoumai18_CRR062095,Zhoumai16_CRR062103,zm16,Jinan16_CRR062079,Fontarronco_CRR062188,Een1_CRR062076,jm47,Jinmai47_CRR062139,SanPastore_CRR062187,Yumai17_CRR062063,Zhongmai66_CRR062133,Lunxuan987_CRR062151,s4185,Shi4185_CRR062097,Shaannong7859_CRR062071,kf11,Sumai3_CRR062143,EarlyPremium_CRR062110,Gaocheng8901_CRR062136,Autonomia_CRR062179,Yanzhan4110_CRR062150,Mentana_CRR062109,Aifeng3_CRR062185,Yumai18_CRR062086,Bainong3217_CRR062070,Xumai856_CRR062148,Jimai38_CRR062091,Boai7023_CRR062051,Funo_CRR062108,Jinan9_CRR062052,Yumai13_CRR062060,Shijiazhuang8_CRR062153,Zhongyou9507_CRR062140,Jimai26_CRR062075,Hengguan35_CRR062100,Wyalkatchem,Gaoyou503_CRR062090,Kechun14_CRR062182,Mianyang20_CRR062066,Jinan2_CRR062049,Jining3_CRR062173,Bima4_CRR062111,Mexipak66_CRR062122,nc4,Ningchun4_CRR062084,Mara_CRR062171,Mianyang15_CRR062065,Taishan1_CRR062056,Shannongfu63_CRR062067,Jimai20_CRR062080,Ganmai8_CRR062057,Mianyang11_CRR062064,Mianyang26_CRR062088,Yanshi4_CRR062174,Yumai2_CRR062072,Chuanmai42_CRR062135,cm42,PH82-2-2_CRR062180,Xiaoyan6_CRR062123,xy6,Huaimai20_CRR062099,Shaan213_CRR062178,Xinmai26_CRR062145,Jinmai10_CRR062177,Fan6_CRR062121,Lumai21_CRR062077,Zhengmai366_CRR062093,zm336,Lumai15_CRR062089,Yannong19_CRR062078,Yannong21_CRR062144,Fengdecunmai5_CRR062134,Abbondanza_CRR062118,abo,Xian8_CRR062062,Jimai19_CRR062092,St1472-506_CRR062054,St2422-464_CRR062119,Mengxian201_CRR062189,Lumai14_CRR062058,chuanmai104,Wasp,Bainong201_CRR062146,Xiaoyan22_CRR062152,Xuzhou14_CRR062053,Chuanmai22_CRR062068,Yumai47_CRR062175,Quality_CRR062126,Neixiang5_CRR062050,Zhongmai175_CRR062138,Akagomughi_CRR062129,Xinong65_CRR062176,xng6028,Yangmai158_CRR062081,ym158,Xinong6028_CRR062112,Yangmai5_CRR062073,Xinkehan9_CRR062069,hd6172,CI12203_CRR062046,Handan6172_CRR062094,Lovrin10_CRR062120,Jinan17_CRR062082,Jimai22_CRR062096,jm22,Liangxing66_CRR062141,Liangxing99_CRR062142,Yumai7_CRR062061,VillaGlori_CRR062184,KN9204,Wilhelmina_CRR062128,Werla,Waxwing	CRR242193,CRR242201,CRR242200,CRR242202,CRR242206,CRR242198,CRR242203,CRR242189,SRR22993464,SRR22993472,SRR22993467,SRR22993470,SRR22993460,SRR22993469,SRR22993473,SRR22993474,SRR22993459,SRR22993458,tibeticum,TRI28863,PI225295,PI225271,PI367203,spelta,WATDE0456,WATDE0736,WATDE0732,WATDE0729,WATDE0041,WATDE0462,WATDE0574,WATDE0005,WATDE0918,WATDE0486,WATDE0025,WATDE0104,WATDE0953,WATDE0378,WATDE0369,WATDE0810,WATDE0768,WATDE0766,WATDE0765,WATDE0808,WATDE0531,WATDE0752,WATDE0008,WATDE0009,WATDE0252,WATDE0253,WATDE0451,WATDE1017,WATDE1018,WATDE0070,WATDE0788,WATDE0436,WATDE0068,WATDE0743,WATDE0805,WATDE0120,WATDE0121,WATDE0786,WATDE0381,WATDE0037,WATDE0127,WATDE0154,WATDE0169,WATDE0417,WATDE0707,WATDE0131,WATDE0411,WATDE0850,WATDE0028,WATDE0854,WATDE0035,WATDE0421,WATDE0422,WATDE0626,WATDE0984,WATDE0771,WATDE0401,WATDE0382,WATDE0258,WATDE0272,WATDE0646,WATDE0182,WATDE0723,WATDE0920,WATDE0067,WATDE0682,WATDE0069,WATDE0450,WATDE0761,WATDE0640,WATDE0935,WATDE0521,WATDE0819,WATDE0635,WATDE0617,WATDE0888,WATDE0932,WATDE0889,WATDE0709,WATDE0762,WATDE0063,WATDE0325,WATDE0090,WATDE0429,WATDE0343,WATDE0013,WATDE0598,WATDE0599,WATDE0777,WATDE0292,WATDE0150,WATDE0171,WATDE0739,WATDE0951,WATDE0567,WATDE0492,WATDE0699,WATDE0800,WATDE0846,WATDE1027,WATDE0652,WATDE0986,WATDE0061,WATDE0649,WATDE0798,WATDE0324,WATDE0701,WATDE0704,WATDE0031,WATDE0609,WATDE1060,WATDE0100,WATDE0713,WATDE0873,WATDE0874,WATDE0774,WATDE0919,WATDE1010,WATDE0929,WATDE0939,WATDE0880,WATDE0088,WATDE0118,WATDE1037,WATDE1056,WATDE1058,WATDE0664,WATDE0665,WATDE0614,WATDE0056,WATDE0055,WATDE1040,WATDE0923,WATDE0616,WATDE0612,WATDE0597,WATDE0922,WATDE0603,WATDE0877,WATDE0117,WATDE0883,WATDE0023,WATDE0361,WATDE0363,WATDE0396,WATDE0691,WATDE0365,WATDE0435,WATDE0397,WATDE0781,WATDE0706,WATDE1051,WATDE0727,WATDE0783,WATDE0775,WATDE0835,WATDE0836,WATDE0913,WATDE0613,WATDE0944,WATDE0957,WATDE0113,WATDE1005,WATDE0399,WATDE1004,WATDE0982,WATDE0989,WATDE0991,WATDE0074,WATDE0688,WATDE0703,WATDE0843,WATDE0588,WATDE0589,WATDE0075,WATDE0794,WATDE0064,WATDE0840,WATDE1048,WATDE0839,WATDE0602,WATDE0841,WATDE0856,WATDE0693,WATDE0694,WATDE0695,WATDE0697,WATDE0895,WATDE0789,WATDE0790,WATDE0582,WATDE0054,WATDE0098,WATDE0610,WATDE0655,WATDE0662,WATDE0392,WATDE0996,WATDE0770,WATDE0373,WATDE0663,WATDE0795,WATDE0452,WATDE0532,WATDE0538,WATDE0749,WATDE0857,WATDE0266,WATDE0863,WATDE0797,WATDE0804,WATDE0903,WATDE0754,WATDE0312,WATDE0394,WATDE0057,WATDE0624,WATDE0540,WATDE0446,WATDE0534,WATDE0335,WATDE0529,WATDE0247,WATDE0803,WATDE0821,WATDE0627,WATDE0686,WATDE1026,WATDE0490,WATDE0823,WATDE0909,WATDE0938,WATDE0051,WATDE0758,WATDE0079,WATDE0881,WATDE0735,WATDE0502,WATDE0516,WATDE0518,WATDE0432,WATDE0043,WATDE0469,WATDE0471,WATDE0463,WATDE0547,WATDE0276,WATDE0756,WATDE0281,WATDE0321,WATDE0618,WATDE0622,WATDE0085,WATDE0083,WATDE0407,WATDE0184,WATDE0052,WATDE0426,WATDE0427,WATDE0769,WATDE0484,WATDE0140,WATDE0323,WATDE0334,WATDE0044,WATDE0045,WATDE0488,WATDE0180,WATDE0310,WATDE0413,WATDE0420,WATDE0018,WATDE0317,WATDE0053,WATDE0639,WATDE0901,WATDE0050,WATDE0737,WATDE0313,WATDE0319,WATDE0318,WATDE0048,WATDE0527,WATDE0650,WATDE0660,WATDE0229,WATDE0072,WATDE0126,WATDE0156,WATDE0431,WATDE0434,WATDE0510,WATDE0728,WATDE0748,WATDE0750,WATDE0277,WATDE0262,WATDE0255,WATDE0254,WATDE0865,WATDE0440,WATDE0152,WATDE0263,WATDE0271,WATDE0350,WATDE0227,WATDE0370,WATDE0383,WATDE0763,WATDE0215,WATDE0851,WATDE0679,WATDE0423,WATDE0158,WATDE0405,WATDE0212,WATDE0149,WATDE0221,WATDE0902,WATDE0576,WATDE0153,WATDE0259,WATDE0260,WATDE0015,WATDE0443,WATDE0714,WATDE0049,WATDE0533,WATDE0606,WATDE0710,WATDE0192,WATDE0178,WATDE0168,WATDE0007,WATDE0034,WATDE0773,WATDE0205,WATDE0449,WATDE0542,WATDE0556,WATDE0275,WATDE0924,WATDE0204,WATDE0802,WATDE0712,WATDE0372,WATDE0439,WATDE0346,WATDE0385,WATDE0571,WATDE0012,WATDE0093,WATDE0882,WATDE0572,WATDE0520,WATDE0424,WATDE0239,WATDE0826,WATDE0073,WATDE0453,WATDE0102,WATDE0238,WATDE0611,WATDE0526,WATDE0814,WATDE1012,WATDE0738,WATDE0086,WATDE0950,WATDE0837,WATDE0828,WATDE0852,WATDE0112,WATDE0282,WATDE0019,WATDE0207,WATDE0134,WATDE0594,WATDE0864,WATDE0329,WATDE1014,WATDE1002,WATDE0817,WATDE0391,WATDE0241,WATDE0541,WATDE0286,WATDE0285,WATDE0477,WATDE0087,WATDE0457,WATDE0987,WATDE0782,WATDE0872,WATDE1055,WATDE0115,WATDE1046,WATDE0945,WATDE0138,WATDE0214,WATDE0467,WATDE0159,WATDE0160,WATDE0151,WATDE0304,WATDE0474,WATDE0294,WATDE0628,WATDE1049,WATDE1050,WATDE0133,WATDE0641,WATDE0675,WATDE0726,WATDE0273,WATDE0235,WATDE0993,WATDE0999,WATDE1003,WATDE1021,WATDE1023,WATDE0604,WATDE0615,WATDE0183,WATDE0097,WATDE1009,WATDE0203,WATDE0136,WATDE0387,WATDE0389,WATDE0157,WATDE0941,WATDE1016,WATDE1001,WATDE0020,WATDE0065,WATDE0667,WATDE0099,WATDE0689,WATDE0648,WATDE0825,WATDE0094,WATDE0912,WATDE0779,WATDE0004,WATDE0448,WATDE0537,WATDE0539,WATDE0356,WATDE0358,WATDE0359,WATDE1019,WATDE0543,WATDE0011,WATDE0219,WATDE0332,WATDE0333,WATDE0544,WATDE0933,WATDE0967,WATDE0103,WATDE0122,WATDE0033,WATDE0224,WATDE0315,WATDE0659,WATDE0355,WATDE0223,WATDE0191,WATDE0509,WATDE0442,WATDE0812,WATDE0248,WATDE0249,WATDE0059,WATDE0632,WATDE0636,WATDE0348,WATDE0352,WATDE0560,WATDE0561,WATDE0785,WATDE0900,WATDE1044,WATDE0934,WATDE0199,WATDE0503,WATDE0336,WATDE0425,WATDE0290,WATDE0109,WATDE0586,WATDE0966,WATDE0347,WATDE0705,WATDE0955,WATDE0978,WATDE0979,WATDE0981,WATDE0600,WATDE0643,WATDE0558,WATDE0563,WATDE0666,WATDE0014,WATDE0209,WATDE0716,WATDE0890,WATDE0002,WATDE0911,WATDE0815,WATDE0445,WATDE0884,WATDE0887,WATDE0038,WATDE0225,WATDE0298,WATDE0293,WATDE0296,WATDE0264,WATDE0513,WATDE0010,WATDE0519,WATDE0869,WATDE0780,WATDE0546,WATDE0591,WATDE0592,WATDE1038,WATDE0482,WATDE0977,WATDE0353,WATDE0354,WATDE0549,WATDE0965,WATDE0552,WATDE0003,WATDE0257,WATDE0129,WATDE0428,WATDE0278,WATDE0975,WATDE0016,WATDE0095,WATDE0557,WATDE0669,WATDE0108,WATDE0494,WATDE0496,WATDE0498,WATDE0861,WATDE0961,WATDE0862,WATDE0871,WATDE0859,WATDE0952,WATDE0230,WATDE0232,WATDE0236,WATDE0082,WATDE0845,WATDE0848,WATDE0287,WATDE0060,WATDE1025,WATDE0110,WATDE0111,WATDE0995,WATDE0143,WATDE0144,WATDE0145,WATDE0146,WATDE1061,WATDE0487,WATDE0973,WATDE0974,WATDE0040,WATDE0084,WATDE0644,WATDE1008,WATDE0331,WATDE0816,WATDE0377,WATDE0237,WATDE0077,WATDE0228,WATDE0608,WATDE0430,WATDE0914,WATDE0076,WATDE0983,WATDE0479,WATDE0062,WATDE0096,WATDE0101,WATDE0555,WATDE0653,WATDE0725,WATDE0910,WATDE0915,WATDE0916,WATDE0917,WATDE0954,WATDE0288,WATDE0024,WATDE0006,WATDE0926,WATDE0927,WATDE0022,WATDE0461,CWI86481,CWI26618,CWI6197,CWI85241,CWI14635,CWI11246,CWI85621,CWI84563,CWI85677,CWI85592,CWI84686,CWI57818,CWI30140,CWI57185,CWI86372,CWI6548,CWI5471,CWI85902,CWI101797,CWI101822,CWI85081,CWI86977,CWI87127,CWI49202,CWI26614,CWI30179,CWI98918,CSB,IRQ-L3,BYM,YM_1,XHP,PRT-L1,SYR-L1,AFG-L2,UZB-C1,URY-L2,DEU-L1,UZB-L1,ZWT,GEO-L1,CYHM,LXZXM,LZT,WYM,PAK-L2,DXHKYM,IRQ-L1,PAK-L1,PAK-L3,ROM-L1,TJK-L1,AFG-L3,IRN-L3,KSBP,HTZ,LTT,DYH,MXM,SM,AFG-L1,BQM,JiaHM,LLX,ESP-L1,HRV-L1,TUR-L1,TJBXM,TMM,CHE-L1,GRC-L1,QCM,ZJH,BMZ,HZB,LGD,LM,HUN-L1,HMM,GEO-L2,UKR-L2,ITA-L2,ZP,HLM,JM_1,IRN-L1,DKM,HM_1,IND-L2,SWE-L1,YZM,MKD-L1,GBR-L1,JPN-L1,SRB-L1,KAZ-L1,IRQ-L2,SYR-L2,HCM,SLZ,XFS,NLD-L1,AUT-L1,TUR-L4,BDHHM,IRN-L2,TUR-L3,UKR-L1,YMBF,CRR290247,CRR290240,CRR290004,CRR290114,CRR290269,CRR290136,CRR290190,CRR289927,CRR290200,CRR290154,CRR290223,CRR290053,CRR290126,CRR290187,CRR290180,CRR290191,CRR290202,CRR290049,CRR290040,CRR290104,CRR289916,CRR289962,CRR290201,CRR290162,CRR290084,CRR290068,CRR290102,CRR290103,CRR290105,CRR290112,CRR290195,CRR289955,CRR289931,CRR290061,CRR290047,CRR290008,CRR290016,CRR290074,CRR290142,CRR290144,CRR289934,CRR290229,CRR289940,CRR290158,CRR289920,CRR290120,CRR290090,CRR290260,CRR290011,CRR290124,CRR289921,CRR289952,CRR290224,CRR289946,CRR290092,CRR290080,CRR290232,CRR289935,CRR290179,CRR290243,CRR290143,CRR290130,CRR289915,CRR289986,CRR290085,CRR290123,CRR290160,CRR290181,CRR290255,CRR290262,CRR289933,CRR290063,CRR290213,CRR290044,CRR289964,CRR290239,CRR289932,CRR290215,CRR290042,CRR290159,CRR290113,CRR290173,CRR290111,CRR290164,CRR290147,CRR290259,CRR289943,CRR290006,CRR290089,CRR290161,CRR290244,CRR290121,CRR290009,CRR290152,CRR289941,CRR290027,CRR289991,CRR289981,CRR290131,CRR290067,CRR290165,CRR290198,CRR289995,CRR289969,CRR290091,CRR290119,CRR290138,CRR289963,CRR289990,CRR290029,CRR290197,CRR290226,CRR290249,CRR290254,CRR290235,CRR290225,CRR289980,CRR290031,CRR289978,CRR290236,CRR290073,CRR290132,CRR290128,CRR290005,CRR290139,CRR289947,CRR290176,CRR290097,CRR290184,CRR290037,CRR290072,CRR289918,CRR290125,CRR290168,CRR289928,CRR290110,CRR289930,CRR290122,CRR290214,CRR290261,CRR290207,CRR289968,chinese_spring,C5_SRR7478313,C39_SRR7478277,C23_SRR7478266,C20_SRR7478259,C30_SRR7478305,C29_SRR7478307,C28_SRR7478308,C27_SRR7478301,C21_SRR7478260,C36_SRR7478285,C6_SRR7478248,C24_SRR7478304,C25_SRR7478303,C4_SRR7478292,C8_SRR7478300,C34_SRR7478317,C40_SRR7478267,C7_SRR7478246,C38_SRR7478284,C26_SRR7478302,C37_SRR7478282,C1_SRR7478249,C2_SRR7478262,Zhushimai_CRR062170,Huoliyan_CRR062167,Galaohan_CRR062166,Chanbuzhi_CRR062161,Zaoxiaomai_CRR062162,Mazhamai_CRR062114,Wangshuibai_CRR062131,Paozimai_CRR062163,Jiangdongmen_CRR062107,Yanda1817_CRR062105,Youzitou_CRR062158,Zijiehong_CRR062165,Baimazha_CRR062168,Chengduguangtou_CRR062115,Baishanmai_CRR062157,Fumai_CRR062132,Youzimai_CRR062113,Qiangweimai_CRR062155,chinesespringv2,Hezhoudamai_CRR062159,Guangtoubaishenmai_CRR062160,ChinsesSpring_CRR062130,Gatuo_CRR062156,Sanyuehuang_CRR062164	Protein coding	cap gly domain containing protein	nan
T.TIMOPHEEVII.TA2804.r2.1AG00005120.1	8277.77	3238.59	20629.7	0.710244	yes	VAL	SRR15208100,SRR25003492,SRR25000424,SRR22266205,SRR13959711,SRR13959710,SRR17290061,SRR17290062,SRR17290063,aikang58,SRR12905953,SRR12905954,SRR12905955,SRR15681649,PI168682,stanley,julius,landmark,weebil,mace,arinalrfor,symattis,robigus,jagger,claire,paragon,lancer,cadenza,Cimcog3,Arminda,Mercia,Zentos,Ibis,Kranich,Sperber,Perlo,Capo,MarisHuntsman,Albatross,Cimcog47,Catamaran,Tambor,Taras,PamyatAzieva,Super152,Voyage,Banner,Diablo,Titus,JossCambier,Multiweiss,Heine7,Pony,Treasure,SchweigersTaca,RitzlhoferNeu,Extrem,Aronde,Koga1,Karat,Expert,Pomerelle,KWSSantiago,Pavon76,Fiorello,Erland,Legend,Orlando,Talent,Holster,Alert,Equinox,Rendezvous,Malacca,Savannah,Garcia,Tremie,Mina,Avalon,Marco,CampRemy,Minister,Eagle,Oenus,Bersee,Boxer,Consort,Crest,Druid,Encore,Iena,Pastiche,Shango,Torch,Torfrida,Vaguedepis,Warrior,Gawain,Rebel,Soleil,Prophet,Robigus,Drake,Revelation,Top,Renan,Courtot,Glasgow,MISR1,Cimcog32,Captor,Denver,Hereward,Ikarus,Dorby,MarisWidgeon,Bounty,Ability,Calif,Cordiale,Galant,Beaver,Blitz,Buster,Cezanne,Charger,Claire,Disponent,Fielder,Flame,Florida,Galahad,Haven,Marisranger,Newhaven,Solstice,Tanker,Turpin,Veritas,Lancelot,Aztec,CappelleDesprez,Wizard,Tandem,Festival,Grafton,Odeon,Scipion,Beauchamp,Tadorna,Peragis,MarisDove,Muck,Fanal,Opata,TriumphNDL,David,Sicco,RedFife,Thatcher,Pepital,Lutin,Soissons,Urban,Zemon,Walde,Flair,Hybrid46,Stella,Fidel,Diplomat,ProfMarshall,Regent,Thor,Starke2,Kosack,Stava,Mahndorfer,Trafalgar,Eros,Holdfast,Mendel,Odin,Virgo,Flamingo,RimpausBraun,EtoiledeChoisy,Agron,Boreonos,Tschermaks,Cimcog53,Pfau,Cimcog26,BecardKachu,Mironovska,Felix,RimpausBastard2,Rabe,Kontrast,Palur,Spark,Cimcog56,Reedling,Moisson,Bandit,Gabo,Highbury,CWI101008,CWI8855,2145,KS050444K-5,KanMark,KS030923K-5,Ruby-Lee,Karl92,Everest,AAC-Elevate,SYMonument,Jagalene,1863,CZ6406,Radiant,KS060476M-6,Overley,LS902,KS061470M-4,ClaraCL,USA-C1,FMSY,BJBH,PYEQ,KXSH,AMN,JM8H,ZDSH,ZYJWLQ,JCYLYL,YNSW,NLD-C1,XYLH,KFSH,CHL-C1,YASY,NXWH,KFEH,ITA-C1,CAN-C1,GYWLL,FRA-C1,kariega,fielder,renan,CRR290216,CRR289917,CRR290193,CRR290217,CRR290263,CRR289939,CRR289951,CRR290059,CRR290234,CRR290166,CRR289985,CRR290188,CRR290157,CRR290002,CRR290026,CRR289993,CRR290036,CRR290039,CRR290141,CRR289992,CRR290183,CRR290106,CRR290140,CRR290050,CRR290043,CRR289944,CRR290241,CRR289999,CRR290218,CRR289959,CRR289956,CRR290021,CRR289957,CRR290199,CRR290210,CRR290209,CRR290000,CRR290025,CRR290227,CRR289997,CRR290108,CRR290078,CRR290170,CRR290055,CRR289949,CRR290082,CRR289965,CRR289979,CRR290204,CRR290194,CRR289960,CRR290231,CRR290257,CRR290093,CRR290172,CRR290051,CRR290014,CRR290094,CRR290206,CRR290253,CRR289976,CRR290088,CRR289998,CRR289925,CRR290012,CRR290135,CRR290145,CRR290266,CRR290171,CRR290001,CRR290208,CRR290015,CRR290242,CRR289961,CRR290007,CRR290023,CRR290066,CRR290133,CRR289942,CRR290258,CRR289924,CRR290057,CRR289966,CRR290252,CRR290086,CRR290153,CRR290156,CRR289913,CRR290127,CRR290169,CRR290117,CRR290096,CRR290148,CRR290174,CRR289984,CRR290041,CRR290182,CRR290071,CRR290052,CRR290010,CRR289977,CRR290064,CRR289989,CRR290129,CRR290062,CRR290256,CRR290196,CRR289971,CRR290095,CRR290205,CRR290028,CRR289988,CRR290192,CRR290099,CRR290146,CRR289936,CRR290054,CRR290116,CRR290109,CRR289926,CRR289975,CRR289945,CRR290178,CRR290134,CRR290076,CRR290003,CRR290017,CRR290033,CRR290228,CRR290024,CRR289948,CRR290046,CRR290151,CRR290177,CRR290087,SRR14251449,SRR14251461,SRR14251458,SRR14251463,SRR14251453,SRR14251467,SRR14251452,SRR14251459,SRR14251470,SRR14251456,SRR14251451,SRR14251454,SRR14251465,SRR14251464,SRR14251460,SRR14251468,SRR14251450,SRR14251471,SRR14251466,SRR14251457,SRR14251469,SRR16925450,SRR16925451,SRR14251472,SRR15056515,SRR15056514,attraktion,C46_SRR7478318,C14_SRR7478295,C43_SRR7478250,C42_SRR7478251,C31_SRR7478298,C22_SRR7478265,C45_SRR7478252,C17_SRR7478255,C32_SRR7478297,C11_SRR7478290,C44_SRR7478254,C16_SRR7478258,C41_SRR7478268,SRR15149206,SRR15149207,SRR16352873,SRR19411263,SRR19411262,SRR19411264,BainongAK58_CRR062102,Zhoumai22_CRR062101,Bainong4199_CRR062147,Zhou8425B_CRR062125,Orofen_CRR062117,Fengchan3_CRR062055,Xinong979_CRR062104,Zhengmai9023_CRR062098,Beijing8_CRR062116,bj8,Xinong881_CRR062181,mzm,Shijiazhuang54_CRR062048,Bima1_CRR062047,Aimengniu_CRR062124,amn,Xumai35_CRR062149,Zhoumai18_CRR062095,Zhoumai16_CRR062103,zm16,Jinan16_CRR062079,Fontarronco_CRR062188,Een1_CRR062076,jm47,Jinmai47_CRR062139,SanPastore_CRR062187,Yumai17_CRR062063,Zhongmai66_CRR062133,Lunxuan987_CRR062151,s4185,Shi4185_CRR062097,Shaannong7859_CRR062071,kf11,Sumai3_CRR062143,EarlyPremium_CRR062110,Autonomia_CRR062179,Yanzhan4110_CRR062150,Mentana_CRR062109,Aifeng3_CRR062185,Yumai18_CRR062086,Bainong3217_CRR062070,Xumai856_CRR062148,Jimai38_CRR062091,Boai7023_CRR062051,Funo_CRR062108,Jinan9_CRR062052,Yumai13_CRR062060,Shijiazhuang8_CRR062153,Zhongyou9507_CRR062140,Jimai26_CRR062075,Hengguan35_CRR062100,Wyalkatchem,Gaoyou503_CRR062090,Kechun14_CRR062182,Mianyang20_CRR062066,Jinan2_CRR062049,Jining3_CRR062173,Bima4_CRR062111,Mexipak66_CRR062122,nc4,Ningchun4_CRR062084,Mara_CRR062171,Mianyang15_CRR062065,Taishan1_CRR062056,Shannongfu63_CRR062067,Jimai20_CRR062080,Ganmai8_CRR062057,Mianyang11_CRR062064,Mianyang26_CRR062088,Yanshi4_CRR062174,Yumai2_CRR062072,Chuanmai42_CRR062135,cm42,PH82-2-2_CRR062180,Xiaoyan6_CRR062123,xy6,Huaimai20_CRR062099,Shaan213_CRR062178,Xinmai26_CRR062145,Jinmai10_CRR062177,Fan6_CRR062121,Lumai21_CRR062077,Zhengmai366_CRR062093,zm336,Lumai15_CRR062089,Yannong19_CRR062078,Yannong21_CRR062144,Fengdecunmai5_CRR062134,Abbondanza_CRR062118,abo,Xian8_CRR062062,Jimai19_CRR062092,St1472-506_CRR062054,St2422-464_CRR062119,Mengxian201_CRR062189,Lumai14_CRR062058,chuanmai104,Wasp,Bainong201_CRR062146,Xiaoyan22_CRR062152,Xuzhou14_CRR062053,Chuanmai22_CRR062068,Yumai47_CRR062175,Quality_CRR062126,Neixiang5_CRR062050,Zhongmai175_CRR062138,Akagomughi_CRR062129,Xinong65_CRR062176,xng6028,Yangmai158_CRR062081,ym158,Xinong6028_CRR062112,Yangmai5_CRR062073,Xinkehan9_CRR062069,hd6172,CI12203_CRR062046,Handan6172_CRR062094,Lovrin10_CRR062120,Jinan17_CRR062082,Jimai22_CRR062096,jm22,Liangxing66_CRR062141,Liangxing99_CRR062142,Yumai7_CRR062061,VillaGlori_CRR062184,KN9204,Wilhelmina_CRR062128,Werla,Waxwing	CRR242193,CRR242201,CRR242206,CRR242198,CRR242203,CRR242189,SRR22993464,SRR22993472,SRR22993467,SRR22993470,SRR22993460,SRR22993469,SRR22993473,SRR22993474,SRR22993459,SRR22993458,tibeticum,TRI28863,PI225295,PI225271,PI367203,spelta,WATDE0456,WATDE0736,WATDE0732,WATDE0729,WATDE0041,WATDE0462,WATDE0574,WATDE0005,WATDE0918,WATDE0486,WATDE0025,WATDE0104,WATDE0953,WATDE0378,WATDE0369,WATDE0810,WATDE0768,WATDE0766,WATDE0765,WATDE0808,WATDE0531,WATDE0752,WATDE0008,WATDE0009,WATDE0252,WATDE0253,WATDE0451,WATDE1017,WATDE1018,WATDE0070,WATDE0788,WATDE0436,WATDE0068,WATDE0743,WATDE0805,WATDE0120,WATDE0121,WATDE0786,WATDE0381,WATDE0037,WATDE0127,WATDE0154,WATDE0169,WATDE0417,WATDE0707,WATDE0131,WATDE0411,WATDE0850,WATDE0028,WATDE0854,WATDE0035,WATDE0421,WATDE0422,WATDE0626,WATDE0984,WATDE0771,WATDE0401,WATDE0382,WATDE0258,WATDE0272,WATDE0646,WATDE0182,WATDE0723,WATDE0920,WATDE0067,WATDE0682,WATDE0069,WATDE0450,WATDE0761,WATDE0640,WATDE0935,WATDE0521,WATDE0819,WATDE0635,WATDE0617,WATDE0888,WATDE0932,WATDE0889,WATDE0709,WATDE0762,WATDE0063,WATDE0325,WATDE0090,WATDE0429,WATDE0343,WATDE0013,WATDE0598,WATDE0599,WATDE0777,WATDE0292,WATDE0150,WATDE0171,WATDE0739,WATDE0951,WATDE0567,WATDE0492,WATDE0699,WATDE0800,WATDE0846,WATDE1027,WATDE0652,WATDE0986,WATDE0061,WATDE0649,WATDE0798,WATDE0324,WATDE0701,WATDE0704,WATDE0031,WATDE0609,WATDE1060,WATDE0100,WATDE0713,WATDE0873,WATDE0874,WATDE0774,WATDE0919,WATDE1010,WATDE0929,WATDE0939,WATDE0880,WATDE0088,WATDE0118,WATDE1037,WATDE1056,WATDE1058,WATDE0664,WATDE0665,WATDE0614,WATDE0056,WATDE0055,WATDE1040,WATDE0923,WATDE0616,WATDE0612,WATDE0597,WATDE0922,WATDE0603,WATDE0877,WATDE0117,WATDE0883,WATDE0023,WATDE0361,WATDE0363,WATDE0396,WATDE0691,WATDE0365,WATDE0435,WATDE0397,WATDE0781,WATDE0706,WATDE1051,WATDE0727,WATDE0783,WATDE0775,WATDE0835,WATDE0836,WATDE0913,WATDE0613,WATDE0944,WATDE0957,WATDE0113,WATDE1005,WATDE0399,WATDE1004,WATDE0982,WATDE0989,WATDE0991,WATDE0074,WATDE0688,WATDE0703,WATDE0843,WATDE0588,WATDE0589,WATDE0075,WATDE0794,WATDE0064,WATDE0840,WATDE1048,WATDE0839,WATDE0602,WATDE0841,WATDE0856,WATDE0693,WATDE0694,WATDE0695,WATDE0697,WATDE0895,WATDE0789,WATDE0790,WATDE0582,WATDE0054,WATDE0098,WATDE0610,WATDE0655,WATDE0662,WATDE0392,WATDE0996,WATDE0770,WATDE0373,WATDE0663,WATDE0795,WATDE0452,WATDE0532,WATDE0538,WATDE0749,WATDE0857,WATDE0266,WATDE0863,WATDE0797,WATDE0903,WATDE0754,WATDE0312,WATDE0394,WATDE0057,WATDE0624,WATDE0540,WATDE0446,WATDE0534,WATDE0335,WATDE0529,WATDE0247,WATDE0803,WATDE0821,WATDE0627,WATDE0686,WATDE0490,WATDE0823,WATDE0909,WATDE0938,WATDE0051,WATDE0758,WATDE0079,WATDE0881,WATDE0735,WATDE0502,WATDE0516,WATDE0518,WATDE0432,WATDE0043,WATDE0469,WATDE0471,WATDE0463,WATDE0547,WATDE0276,WATDE0756,WATDE0281,WATDE0321,WATDE0618,WATDE0622,WATDE0085,WATDE0083,WATDE0407,WATDE0184,WATDE0052,WATDE0426,WATDE0427,WATDE0769,WATDE0484,WATDE0140,WATDE0323,WATDE0334,WATDE0044,WATDE0045,WATDE0488,WATDE0180,WATDE0310,WATDE0413,WATDE0420,WATDE0018,WATDE0317,WATDE0053,WATDE0639,WATDE0901,WATDE0050,WATDE0737,WATDE0313,WATDE0319,WATDE0318,WATDE0048,WATDE0527,WATDE0650,WATDE0660,WATDE0229,WATDE0072,WATDE0126,WATDE0156,WATDE0431,WATDE0434,WATDE0510,WATDE0728,WATDE0748,WATDE0750,WATDE0277,WATDE0262,WATDE0255,WATDE0254,WATDE0865,WATDE0440,WATDE0152,WATDE0263,WATDE0271,WATDE0350,WATDE0227,WATDE0370,WATDE0383,WATDE0763,WATDE0215,WATDE0851,WATDE0679,WATDE0423,WATDE0158,WATDE0405,WATDE0212,WATDE0149,WATDE0221,WATDE0902,WATDE0576,WATDE0153,WATDE0259,WATDE0260,WATDE0015,WATDE0443,WATDE0714,WATDE0049,WATDE0533,WATDE0606,WATDE0710,WATDE0192,WATDE0178,WATDE0168,WATDE0007,WATDE0034,WATDE0773,WATDE0205,WATDE0449,WATDE0542,WATDE0556,WATDE0275,WATDE0924,WATDE0204,WATDE0802,WATDE0712,WATDE0372,WATDE0439,WATDE0346,WATDE0385,WATDE0571,WATDE0012,WATDE0093,WATDE0882,WATDE0572,WATDE0520,WATDE0424,WATDE0239,WATDE0826,WATDE0073,WATDE0453,WATDE0102,WATDE0238,WATDE0611,WATDE0526,WATDE0814,WATDE1012,WATDE0738,WATDE0086,WATDE0950,WATDE0837,WATDE0828,WATDE0852,WATDE0112,WATDE0282,WATDE0019,WATDE0207,WATDE0134,WATDE0594,WATDE0864,WATDE0329,WATDE1014,WATDE1002,WATDE0817,WATDE0391,WATDE0241,WATDE0541,WATDE0286,WATDE0285,WATDE0477,WATDE0087,WATDE0457,WATDE0987,WATDE0782,WATDE0872,WATDE1055,WATDE0115,WATDE1046,WATDE0945,WATDE0138,WATDE0214,WATDE0467,WATDE0159,WATDE0160,WATDE0151,WATDE0304,WATDE0474,WATDE0294,WATDE0628,WATDE1049,WATDE1050,WATDE0133,WATDE0641,WATDE0675,WATDE0726,WATDE0273,WATDE0235,WATDE0993,WATDE0999,WATDE1003,WATDE1021,WATDE1023,WATDE0604,WATDE0615,WATDE0097,WATDE1009,WATDE0203,WATDE0136,WATDE0387,WATDE0389,WATDE0157,WATDE0941,WATDE1016,WATDE1001,WATDE0020,WATDE0065,WATDE0667,WATDE0099,WATDE0689,WATDE0648,WATDE0825,WATDE0094,WATDE0912,WATDE0779,WATDE0004,WATDE0448,WATDE0537,WATDE0539,WATDE0356,WATDE0358,WATDE0359,WATDE1019,WATDE0543,WATDE0011,WATDE0219,WATDE0332,WATDE0333,WATDE0544,WATDE0933,WATDE0967,WATDE0103,WATDE0122,WATDE0033,WATDE0224,WATDE0315,WATDE0659,WATDE0355,WATDE0223,WATDE0191,WATDE0509,WATDE0442,WATDE0812,WATDE0248,WATDE0249,WATDE0059,WATDE0632,WATDE0636,WATDE0348,WATDE0352,WATDE0560,WATDE0561,WATDE0785,WATDE0900,WATDE1044,WATDE0934,WATDE0199,WATDE0503,WATDE0336,WATDE0425,WATDE0290,WATDE0109,WATDE0586,WATDE0966,WATDE0347,WATDE0705,WATDE0955,WATDE0978,WATDE0979,WATDE0981,WATDE0600,WATDE0643,WATDE0558,WATDE0563,WATDE0666,WATDE0014,WATDE0209,WATDE0716,WATDE0890,WATDE0002,WATDE0911,WATDE0815,WATDE0445,WATDE0884,WATDE0887,WATDE0038,WATDE0225,WATDE0298,WATDE0293,WATDE0296,WATDE0264,WATDE0513,WATDE0010,WATDE0519,WATDE0869,WATDE0780,WATDE0546,WATDE0591,WATDE0592,WATDE1038,WATDE0482,WATDE0977,WATDE0353,WATDE0354,WATDE0549,WATDE0965,WATDE0552,WATDE0003,WATDE0257,WATDE0129,WATDE0428,WATDE0278,WATDE0975,WATDE0016,WATDE0095,WATDE0557,WATDE0669,WATDE0108,WATDE0494,WATDE0496,WATDE0498,WATDE0861,WATDE0961,WATDE0862,WATDE0871,WATDE0859,WATDE0952,WATDE0230,WATDE0232,WATDE0236,WATDE0082,WATDE0845,WATDE0848,WATDE0287,WATDE0060,WATDE1025,WATDE0110,WATDE0111,WATDE0995,WATDE0143,WATDE0144,WATDE0145,WATDE0146,WATDE1061,WATDE0487,WATDE0973,WATDE0974,WATDE0039,WATDE0040,WATDE0084,WATDE0644,WATDE1008,WATDE0331,WATDE0816,WATDE0377,WATDE0237,WATDE0077,WATDE0228,WATDE0608,WATDE0430,WATDE0914,WATDE0076,WATDE0983,WATDE0479,WATDE0062,WATDE0096,WATDE0101,WATDE0555,WATDE0653,WATDE0725,WATDE0910,WATDE0915,WATDE0916,WATDE0917,WATDE0954,WATDE0288,WATDE0024,WATDE0006,WATDE0926,WATDE0927,WATDE0022,WATDE0461,CWI86481,CWI26618,CWI6197,CWI85241,CWI14635,CWI11246,CWI85621,CWI85677,CWI85592,CWI57818,CWI30140,CWI57185,CWI86372,CWI6548,CWI5471,CWI85902,CWI101797,CWI101822,CWI85081,CWI86977,CWI87127,CWI49202,CWI26614,CWI30179,CWI98918,CSB,IRQ-L3,BYM,YM_1,XHP,PRT-L1,SYR-L1,AFG-L2,UZB-C1,URY-L2,DEU-L1,UZB-L1,ZWT,GEO-L1,CYHM,LXZXM,LZT,WYM,PAK-L2,DXHKYM,IRQ-L1,PAK-L1,PAK-L3,ROM-L1,TJK-L1,AFG-L3,IRN-L3,KSBP,HTZ,LTT,DYH,MXM,SM,AFG-L1,BQM,JiaHM,LLX,ESP-L1,HRV-L1,TUR-L1,TJBXM,TMM,CHE-L1,GRC-L1,QCM,ZJH,BMZ,HZB,LGD,LM,HUN-L1,HMM,GEO-L2,UKR-L2,ITA-L2,ZP,HLM,JM_1,IRN-L1,DKM,HM_1,IND-L2,SWE-L1,YZM,MKD-L1,GBR-L1,JPN-L1,SRB-L1,KAZ-L1,IRQ-L2,SYR-L2,HCM,SLZ,XFS,NLD-L1,AUT-L1,TUR-L4,BDHHM,IRN-L2,TUR-L3,UKR-L1,YMBF,CRR290247,CRR290240,CRR290004,CRR290114,CRR290269,CRR290136,CRR290190,CRR289927,CRR290200,CRR290154,CRR290223,CRR290053,CRR290126,CRR290187,CRR290180,CRR290191,CRR290202,CRR290049,CRR290040,CRR290104,CRR289916,CRR289962,CRR290201,CRR290162,CRR290084,CRR290068,CRR290102,CRR290103,CRR290105,CRR290112,CRR290195,CRR289955,CRR289931,CRR290061,CRR290047,CRR290008,CRR290016,CRR290074,CRR290142,CRR290144,CRR289934,CRR290229,CRR289940,CRR290158,CRR289920,CRR290120,CRR290090,CRR290260,CRR290011,CRR290124,CRR289921,CRR289952,CRR290224,CRR289946,CRR290092,CRR290080,CRR290232,CRR289935,CRR290179,CRR290243,CRR290143,CRR290130,CRR289915,CRR289986,CRR290085,CRR290123,CRR290160,CRR290181,CRR290255,CRR290262,CRR289933,CRR290063,CRR290213,CRR290044,CRR289964,CRR290239,CRR289932,CRR290215,CRR290042,CRR290159,CRR290113,CRR290173,CRR290111,CRR290164,CRR290147,CRR290259,CRR289943,CRR290006,CRR290089,CRR290161,CRR290244,CRR290121,CRR290009,CRR290152,CRR289941,CRR290027,CRR289991,CRR289981,CRR290131,CRR290067,CRR290165,CRR290198,CRR289995,CRR289969,CRR290091,CRR290119,CRR290138,CRR289963,CRR289990,CRR290029,CRR290197,CRR290226,CRR290249,CRR290254,CRR290235,CRR290225,CRR289980,CRR290031,CRR289978,CRR290236,CRR290073,CRR290132,CRR290128,CRR290005,CRR290139,CRR289947,CRR290176,CRR290097,CRR290184,CRR290037,CRR290072,CRR289918,CRR290125,CRR290168,CRR289928,CRR290110,CRR289930,CRR290122,CRR290214,CRR290261,CRR290207,CRR289968,chinese_spring,C5_SRR7478313,C39_SRR7478277,C23_SRR7478266,C20_SRR7478259,C30_SRR7478305,C29_SRR7478307,C28_SRR7478308,C27_SRR7478301,C21_SRR7478260,C36_SRR7478285,C6_SRR7478248,C24_SRR7478304,C25_SRR7478303,C4_SRR7478292,C8_SRR7478300,C34_SRR7478317,C40_SRR7478267,C7_SRR7478246,C38_SRR7478284,C26_SRR7478302,C37_SRR7478282,C1_SRR7478249,C2_SRR7478262,C3_SRR7478306,Zhushimai_CRR062170,Huoliyan_CRR062167,Galaohan_CRR062166,Chanbuzhi_CRR062161,Zaoxiaomai_CRR062162,Mazhamai_CRR062114,Wangshuibai_CRR062131,Paozimai_CRR062163,Jiangdongmen_CRR062107,Yanda1817_CRR062105,Youzitou_CRR062158,Zijiehong_CRR062165,Baimazha_CRR062168,Chengduguangtou_CRR062115,Baishanmai_CRR062157,Fumai_CRR062132,Youzimai_CRR062113,Qiangweimai_CRR062155,chinesespringv2,Hezhoudamai_CRR062159,Guangtoubaishenmai_CRR062160,ChinsesSpring_CRR062130,Gatuo_CRR062156,Sanyuehuang_CRR062164	Protein coding	cr type domain containing protein	nan
T.TIMOPHEEVII.TA2804.r2.1AG00005130.2	16443.8	4651.82	60438.9	0.788626	yes	VAL	SRR15208100,SRR25003492,SRR25000424,SRR22266205,SRR13959711,SRR13959710,SRR17290061,SRR17290062,SRR17290063,aikang58,SRR12905953,SRR12905954,SRR15681649,PI168682,stanley,julius,landmark,weebil,mace,arinalrfor,symattis,robigus,jagger,claire,paragon,lancer,cadenza,Cimcog3,Arminda,Mercia,Zentos,Ibis,Kranich,Sperber,Perlo,Capo,MarisHuntsman,Albatross,Cimcog47,Catamaran,Tambor,Taras,PamyatAzieva,Super152,Voyage,Banner,Diablo,Titus,JossCambier,Multiweiss,Heine7,Pony,Treasure,SchweigersTaca,RitzlhoferNeu,Extrem,Aronde,Koga1,Karat,Expert,Pomerelle,KWSSantiago,Pavon76,Fiorello,Erland,Legend,Orlando,Talent,Holster,Alert,Equinox,Rendezvous,Malacca,Savannah,Garcia,Tremie,Mina,Avalon,Marco,CampRemy,Minister,Eagle,Oenus,Bersee,Boxer,Consort,Crest,Druid,Encore,Iena,Pastiche,Shango,Torch,Torfrida,Vaguedepis,Warrior,Gawain,Rebel,Soleil,Prophet,Robigus,Drake,Revelation,Top,Renan,Courtot,Glasgow,MISR1,Cimcog32,Captor,Denver,Hereward,Ikarus,Dorby,MarisWidgeon,Bounty,Ability,Calif,Cordiale,Galant,Beaver,Blitz,Buster,Cezanne,Charger,Claire,Disponent,Fielder,Flame,Florida,Galahad,Haven,Marisranger,Newhaven,Solstice,Tanker,Turpin,Veritas,Lancelot,Aztec,CappelleDesprez,Wizard,Tandem,Festival,Grafton,Odeon,Scipion,Beauchamp,Tadorna,Peragis,MarisDove,Muck,Fanal,Opata,TriumphNDL,David,Sicco,RedFife,Thatcher,Pepital,Lutin,Soissons,Urban,Zemon,Walde,Flair,Hybrid46,Stella,Fidel,Diplomat,ProfMarshall,Regent,Thor,Starke2,Kosack,Stava,Mahndorfer,Trafalgar,Eros,Holdfast,Mendel,Odin,Virgo,Flamingo,RimpausBraun,EtoiledeChoisy,Agron,Boreonos,Tschermaks,Cimcog53,Pfau,Cimcog26,BecardKachu,Mironovska,Felix,RimpausBastard2,Rabe,Kontrast,Palur,Spark,Cimcog56,Reedling,Moisson,Bandit,Gabo,Highbury,CWI101008,CWI8855,2145,KS050444K-5,KanMark,KS030923K-5,Ruby-Lee,Karl92,Everest,AAC-Elevate,SYMonument,Jagalene,1863,CZ6406,Radiant,KS060476M-6,Overley,LS902,KS061470M-4,ClaraCL,USA-C1,FMSY,BJBH,PYEQ,KXSH,AMN,JM8H,ZDSH,ZYJWLQ,JCYLYL,YNSW,NLD-C1,XYLH,KFSH,CHL-C1,YASY,NXWH,KFEH,ITA-C1,CAN-C1,GYWLL,FRA-C1,kariega,fielder,renan,CRR290216,CRR289917,CRR290193,CRR290217,CRR290263,CRR289939,CRR289951,CRR290059,CRR290234,CRR290166,CRR289985,CRR290188,CRR290157,CRR290002,CRR290026,CRR289993,CRR290036,CRR290039,CRR290141,CRR289992,CRR290183,CRR290106,CRR290140,CRR290050,CRR290043,CRR289944,CRR290241,CRR289999,CRR290218,CRR289959,CRR289956,CRR290021,CRR290211,CRR289957,CRR290199,CRR290210,CRR290209,CRR290000,CRR290025,CRR290227,CRR289997,CRR290108,CRR290078,CRR290170,CRR290055,CRR289949,CRR290082,CRR289965,CRR289979,CRR290204,CRR290194,CRR289960,CRR290231,CRR290257,CRR290093,CRR290172,CRR290051,CRR290014,CRR290094,CRR290206,CRR290253,CRR289976,CRR290088,CRR289998,CRR289925,CRR290012,CRR290135,CRR290145,CRR290266,CRR290171,CRR290001,CRR290208,CRR290015,CRR290242,CRR289961,CRR290007,CRR290023,CRR290066,CRR290133,CRR289942,CRR290056,CRR290258,CRR289924,CRR290057,CRR289966,CRR290252,CRR290086,CRR290153,CRR290156,CRR289913,CRR290127,CRR290169,CRR290117,CRR290096,CRR290148,CRR290174,CRR289984,CRR290041,CRR290182,CRR290071,CRR290052,CRR290010,CRR289977,CRR290064,CRR289989,CRR290129,CRR290062,CRR290256,CRR290196,CRR289971,CRR290095,CRR290205,CRR290028,CRR289988,CRR290192,CRR290099,CRR290146,CRR289936,CRR290054,CRR290116,CRR290109,CRR289926,CRR289975,CRR289945,CRR290178,CRR290134,CRR290076,CRR290003,CRR290017,CRR290033,CRR290228,CRR290019,CRR290024,CRR289948,CRR290046,CRR290151,CRR290177,CRR290087,SRR14251449,SRR14251461,SRR14251458,SRR14251463,SRR14251453,SRR14251467,SRR14251452,SRR14251459,SRR14251470,SRR14251456,SRR14251451,SRR14251454,SRR14251465,SRR14251464,SRR14251460,SRR14251468,SRR14251450,SRR14251471,SRR14251466,SRR14251457,SRR14251469,SRR16925450,SRR16925451,SRR14251472,SRR15056515,SRR15056514,attraktion,D3_SRR7478291,C46_SRR7478318,C14_SRR7478295,C18_SRR7478256,C43_SRR7478250,C42_SRR7478251,C31_SRR7478298,C22_SRR7478265,C45_SRR7478252,C17_SRR7478255,C32_SRR7478297,C11_SRR7478290,C44_SRR7478254,C16_SRR7478258,C41_SRR7478268,SRR15149206,SRR15149207,SRR16352873,SRR19411263,SRR19411262,SRR19411264,BainongAK58_CRR062102,Zhoumai22_CRR062101,Bainong4199_CRR062147,Zhou8425B_CRR062125,Orofen_CRR062117,Fengchan3_CRR062055,Xinong979_CRR062104,Zhengmai9023_CRR062098,Beijing8_CRR062116,bj8,Xinong881_CRR062181,mzm,Shijiazhuang54_CRR062048,Bima1_CRR062047,Shiluan02-1_CRR062137,Aimengniu_CRR062124,amn,Xumai35_CRR062149,Zhoumai18_CRR062095,Zhoumai16_CRR062103,zm16,Jinan16_CRR062079,Fontarronco_CRR062188,Een1_CRR062076,jm47,Jinmai47_CRR062139,SanPastore_CRR062187,Yumai17_CRR062063,Zhongmai66_CRR062133,Lunxuan987_CRR062151,s4185,Shi4185_CRR062097,Shaannong7859_CRR062071,kf11,Sumai3_CRR062143,EarlyPremium_CRR062110,Gaocheng8901_CRR062136,Autonomia_CRR062179,Yanzhan4110_CRR062150,Mentana_CRR062109,Aifeng3_CRR062185,Yumai18_CRR062086,Bainong3217_CRR062070,Xumai856_CRR062148,Jimai38_CRR062091,Boai7023_CRR062051,Funo_CRR062108,Jinan9_CRR062052,Yumai13_CRR062060,Shijiazhuang8_CRR062153,Zhongyou9507_CRR062140,Jimai26_CRR062075,Hengguan35_CRR062100,Wyalkatchem,Gaoyou503_CRR062090,Kechun14_CRR062182,Mianyang20_CRR062066,Jinan2_CRR062049,Jining3_CRR062173,Bima4_CRR062111,Mexipak66_CRR062122,nc4,Ningchun4_CRR062084,Mara_CRR062171,Mianyang15_CRR062065,Taishan1_CRR062056,Shannongfu63_CRR062067,Jimai20_CRR062080,Ganmai8_CRR062057,Mianyang11_CRR062064,Mianyang26_CRR062088,Yanshi4_CRR062174,Yumai2_CRR062072,Chuanmai42_CRR062135,cm42,PH82-2-2_CRR062180,Xiaoyan6_CRR062123,xy6,Huaimai20_CRR062099,Shaan213_CRR062178,Xinmai26_CRR062145,Jinmai10_CRR062177,Fan6_CRR062121,Lumai21_CRR062077,Zhengmai366_CRR062093,zm336,Lumai15_CRR062089,Yannong19_CRR062078,Yannong21_CRR062144,Fengdecunmai5_CRR062134,Abbondanza_CRR062118,abo,Xian8_CRR062062,Jimai19_CRR062092,St1472-506_CRR062054,St2422-464_CRR062119,Mengxian201_CRR062189,Lumai14_CRR062058,chuanmai104,Wasp,Bainong201_CRR062146,Xiaoyan22_CRR062152,Xuzhou14_CRR062053,Chuanmai22_CRR062068,Yumai47_CRR062175,Quality_CRR062126,Neixiang5_CRR062050,Zhongmai175_CRR062138,Akagomughi_CRR062129,Xinong65_CRR062176,xng6028,Yangmai158_CRR062081,ym158,Xinong6028_CRR062112,Yangmai5_CRR062073,Xinkehan9_CRR062069,hd6172,CI12203_CRR062046,Handan6172_CRR062094,Lovrin10_CRR062120,Jinan17_CRR062082,Jimai22_CRR062096,jm22,Liangxing66_CRR062141,Liangxing99_CRR062142,Yumai7_CRR062061,VillaGlori_CRR062184,KN9204,Wilhelmina_CRR062128,Werla,Waxwing	CRR242193,CRR242201,CRR242200,CRR242202,CRR242206,CRR242198,CRR242203,CRR242189,SRR22993464,SRR22993472,SRR22993467,SRR22993470,SRR22993460,SRR22993469,SRR22993473,SRR22993474,SRR22993459,SRR22993458,tibeticum,TRI28863,PI225295,PI225271,PI367203,spelta,WATDE0456,WATDE0736,WATDE0732,WATDE0729,WATDE0041,WATDE0462,WATDE0574,WATDE0005,WATDE0918,WATDE0486,WATDE0025,WATDE0104,WATDE0953,WATDE0378,WATDE0369,WATDE0810,WATDE0768,WATDE0766,WATDE0765,WATDE0808,WATDE0531,WATDE0752,WATDE0008,WATDE0009,WATDE0252,WATDE0253,WATDE0451,WATDE1017,WATDE1018,WATDE0070,WATDE0788,WATDE0436,WATDE0068,WATDE0743,WATDE0805,WATDE0120,WATDE0121,WATDE0786,WATDE0381,WATDE0037,WATDE0127,WATDE0154,WATDE0169,WATDE0417,WATDE0707,WATDE0131,WATDE0411,WATDE0850,WATDE0028,WATDE0854,WATDE0035,WATDE0421,WATDE0422,WATDE0626,WATDE0984,WATDE0771,WATDE0401,WATDE0382,WATDE0258,WATDE0272,WATDE0646,WATDE0182,WATDE0723,WATDE0920,WATDE0067,WATDE0682,WATDE0069,WATDE0450,WATDE0761,WATDE0640,WATDE0935,WATDE0521,WATDE0819,WATDE0635,WATDE0617,WATDE0888,WATDE0932,WATDE0889,WATDE0709,WATDE0762,WATDE0063,WATDE0325,WATDE0090,WATDE0429,WATDE0343,WATDE0013,WATDE0598,WATDE0599,WATDE0777,WATDE0292,WATDE0150,WATDE0171,WATDE0739,WATDE0951,WATDE0567,WATDE0492,WATDE0699,WATDE0800,WATDE0846,WATDE1027,WATDE0652,WATDE0986,WATDE0061,WATDE0649,WATDE0798,WATDE0324,WATDE0701,WATDE0704,WATDE0031,WATDE0609,WATDE1060,WATDE0100,WATDE0713,WATDE0873,WATDE0874,WATDE0774,WATDE0919,WATDE1010,WATDE0929,WATDE0939,WATDE0880,WATDE0088,WATDE0118,WATDE1037,WATDE1056,WATDE1058,WATDE0664,WATDE0665,WATDE0614,WATDE0056,WATDE0055,WATDE1040,WATDE0923,WATDE0616,WATDE0612,WATDE0597,WATDE0922,WATDE0603,WATDE0877,WATDE0117,WATDE0883,WATDE0023,WATDE0361,WATDE0363,WATDE0396,WATDE0691,WATDE0365,WATDE0435,WATDE0397,WATDE0781,WATDE0706,WATDE1051,WATDE0727,WATDE0783,WATDE0775,WATDE0835,WATDE0836,WATDE0913,WATDE0613,WATDE0944,WATDE0957,WATDE0113,WATDE1005,WATDE0399,WATDE1004,WATDE0982,WATDE0989,WATDE0991,WATDE0074,WATDE0688,WATDE0703,WATDE0843,WATDE0588,WATDE0589,WATDE0075,WATDE0794,WATDE0064,WATDE0840,WATDE1048,WATDE0839,WATDE0602,WATDE0841,WATDE0856,WATDE0693,WATDE0694,WATDE0695,WATDE0697,WATDE0895,WATDE0789,WATDE0790,WATDE0582,WATDE0054,WATDE0098,WATDE0610,WATDE0655,WATDE0662,WATDE0392,WATDE0996,WATDE0770,WATDE0373,WATDE0663,WATDE0795,WATDE0452,WATDE0532,WATDE0538,WATDE0749,WATDE0857,WATDE0266,WATDE0863,WATDE0797,WATDE0804,WATDE0903,WATDE0754,WATDE0312,WATDE0394,WATDE0057,WATDE0624,WATDE0540,WATDE0446,WATDE0534,WATDE0335,WATDE0529,WATDE0247,WATDE0803,WATDE0821,WATDE0627,WATDE0686,WATDE1026,WATDE0490,WATDE0823,WATDE0909,WATDE0938,WATDE0051,WATDE0758,WATDE0079,WATDE0881,WATDE0735,WATDE0502,WATDE0516,WATDE0518,WATDE0432,WATDE0043,WATDE0469,WATDE0471,WATDE0463,WATDE0547,WATDE0276,WATDE0756,WATDE0281,WATDE0321,WATDE0618,WATDE0622,WATDE0085,WATDE0083,WATDE0407,WATDE0184,WATDE0052,WATDE0426,WATDE0427,WATDE0769,WATDE0484,WATDE0140,WATDE0323,WATDE0334,WATDE0044,WATDE0045,WATDE0488,WATDE0180,WATDE0310,WATDE0413,WATDE0420,WATDE0018,WATDE0317,WATDE0053,WATDE0639,WATDE0901,WATDE0050,WATDE0737,WATDE0313,WATDE0319,WATDE0318,WATDE0048,WATDE0527,WATDE0650,WATDE0660,WATDE0229,WATDE0072,WATDE0126,WATDE0156,WATDE0431,WATDE0434,WATDE0510,WATDE0728,WATDE0748,WATDE0750,WATDE0277,WATDE0262,WATDE0255,WATDE0254,WATDE0865,WATDE0440,WATDE0152,WATDE0263,WATDE0271,WATDE0350,WATDE0227,WATDE0370,WATDE0383,WATDE0763,WATDE0215,WATDE0851,WATDE0679,WATDE0423,WATDE0158,WATDE0405,WATDE0212,WATDE0149,WATDE0221,WATDE0902,WATDE0576,WATDE0153,WATDE0259,WATDE0260,WATDE0015,WATDE0443,WATDE0714,WATDE0049,WATDE0533,WATDE0606,WATDE0710,WATDE0192,WATDE0178,WATDE0168,WATDE0007,WATDE0034,WATDE0773,WATDE0205,WATDE0449,WATDE0542,WATDE0556,WATDE0275,WATDE0924,WATDE0204,WATDE0802,WATDE0712,WATDE0372,WATDE0439,WATDE0346,WATDE0385,WATDE0571,WATDE0012,WATDE0093,WATDE0882,WATDE0572,WATDE0520,WATDE0424,WATDE0239,WATDE0826,WATDE0073,WATDE0453,WATDE0102,WATDE0238,WATDE0611,WATDE0526,WATDE0814,WATDE1012,WATDE0738,WATDE0086,WATDE0950,WATDE0837,WATDE0828,WATDE0852,WATDE0112,WATDE0282,WATDE0019,WATDE0207,WATDE0134,WATDE0594,WATDE0864,WATDE0329,WATDE1014,WATDE1002,WATDE0817,WATDE0391,WATDE0241,WATDE0541,WATDE0286,WATDE0285,WATDE0477,WATDE0087,WATDE0457,WATDE0987,WATDE0782,WATDE0872,WATDE1055,WATDE0115,WATDE1046,WATDE0945,WATDE0138,WATDE0214,WATDE0467,WATDE0159,WATDE0160,WATDE0151,WATDE0304,WATDE0474,WATDE0294,WATDE0628,WATDE1049,WATDE1050,WATDE0133,WATDE0641,WATDE0675,WATDE0726,WATDE0273,WATDE0235,WATDE0993,WATDE0999,WATDE1003,WATDE1021,WATDE1023,WATDE0604,WATDE0615,WATDE0183,WATDE0097,WATDE1009,WATDE0203,WATDE0136,WATDE0387,WATDE0389,WATDE0157,WATDE0941,WATDE1016,WATDE1001,WATDE0020,WATDE0065,WATDE0667,WATDE0099,WATDE0689,WATDE0648,WATDE0825,WATDE0094,WATDE0912,WATDE0779,WATDE0004,WATDE0448,WATDE0537,WATDE0539,WATDE0356,WATDE0358,WATDE0359,WATDE1019,WATDE0543,WATDE0011,WATDE0219,WATDE0332,WATDE0333,WATDE0544,WATDE0933,WATDE0967,WATDE0103,WATDE0122,WATDE0033,WATDE0224,WATDE0315,WATDE0659,WATDE0355,WATDE0223,WATDE0191,WATDE0509,WATDE0442,WATDE0812,WATDE0248,WATDE0249,WATDE0059,WATDE0632,WATDE0636,WATDE0348,WATDE0352,WATDE0560,WATDE0561,WATDE0785,WATDE0900,WATDE1044,WATDE0934,WATDE0199,WATDE0503,WATDE0336,WATDE0425,WATDE0290,WATDE0109,WATDE0586,WATDE0966,WATDE0347,WATDE0705,WATDE0955,WATDE0978,WATDE0979,WATDE0981,WATDE0600,WATDE0643,WATDE0558,WATDE0563,WATDE0666,WATDE0014,WATDE0209,WATDE0716,WATDE0890,WATDE0002,WATDE0911,WATDE0815,WATDE0445,WATDE0884,WATDE0887,WATDE0038,WATDE0225,WATDE0298,WATDE0293,WATDE0296,WATDE0264,WATDE0513,WATDE0010,WATDE0519,WATDE0869,WATDE0780,WATDE0546,WATDE0591,WATDE0592,WATDE1038,WATDE0482,WATDE0977,WATDE0353,WATDE0354,WATDE0549,WATDE0965,WATDE0552,WATDE0003,WATDE0257,WATDE0129,WATDE0428,WATDE0278,WATDE0975,WATDE0016,WATDE0095,WATDE0557,WATDE0669,WATDE0108,WATDE0494,WATDE0496,WATDE0498,WATDE0861,WATDE0961,WATDE0862,WATDE0871,WATDE0859,WATDE0952,WATDE0230,WATDE0232,WATDE0236,WATDE0082,WATDE0845,WATDE0848,WATDE0287,WATDE0060,WATDE1025,WATDE0110,WATDE0111,WATDE0995,WATDE0143,WATDE0144,WATDE0145,WATDE0146,WATDE1061,WATDE0487,WATDE0973,WATDE0974,WATDE0040,WATDE0084,WATDE0644,WATDE1008,WATDE0331,WATDE0816,WATDE0377,WATDE0237,WATDE0077,WATDE0228,WATDE0608,WATDE0430,WATDE0914,WATDE0076,WATDE0983,WATDE0479,WATDE0062,WATDE0096,WATDE0101,WATDE0555,WATDE0653,WATDE0725,WATDE0910,WATDE0915,WATDE0916,WATDE0917,WATDE0954,WATDE0288,WATDE0024,WATDE0006,WATDE0926,WATDE0927,WATDE0022,WATDE0461,CWI86481,CWI26618,CWI6197,CWI85241,CWI14635,CWI11246,CWI85621,CWI84563,CWI85677,CWI85592,CWI84686,CWI57818,CWI30140,CWI57185,CWI86372,CWI6548,CWI5471,CWI85902,CWI101797,CWI101822,CWI85081,CWI86977,CWI87127,CWI49202,CWI26614,CWI30179,CWI98918,CSB,IRQ-L3,BYM,YM_1,XHP,PRT-L1,SYR-L1,AFG-L2,UZB-C1,URY-L2,DEU-L1,UZB-L1,ZWT,GEO-L1,CYHM,LXZXM,LZT,WYM,PAK-L2,DXHKYM,IRQ-L1,PAK-L1,PAK-L3,ROM-L1,TJK-L1,AFG-L3,IRN-L3,KSBP,HTZ,LTT,DYH,MXM,SM,AFG-L1,BQM,JiaHM,LLX,ESP-L1,HRV-L1,TUR-L1,TJBXM,TMM,CHE-L1,GRC-L1,QCM,ZJH,BMZ,HZB,LGD,LM,HUN-L1,HMM,GEO-L2,UKR-L2,ITA-L2,ZP,HLM,JM_1,IRN-L1,DKM,HM_1,IND-L2,SWE-L1,YZM,MKD-L1,GBR-L1,JPN-L1,SRB-L1,KAZ-L1,IRQ-L2,SYR-L2,HCM,SLZ,XFS,NLD-L1,AUT-L1,TUR-L4,BDHHM,IRN-L2,TUR-L3,UKR-L1,YMBF,CRR290247,CRR290240,CRR290004,CRR290114,CRR290269,CRR290136,CRR290190,CRR289927,CRR290200,CRR290154,CRR290223,CRR290053,CRR290126,CRR290187,CRR290180,CRR290191,CRR290202,CRR290049,CRR290040,CRR290104,CRR289916,CRR289962,CRR290201,CRR290162,CRR290084,CRR290068,CRR290102,CRR290103,CRR290105,CRR290112,CRR290195,CRR289955,CRR289931,CRR290061,CRR290047,CRR290008,CRR290016,CRR290074,CRR290142,CRR290144,CRR289934,CRR290229,CRR289940,CRR290158,CRR289920,CRR290120,CRR290090,CRR290260,CRR290011,CRR290124,CRR289921,CRR289952,CRR290224,CRR289946,CRR290092,CRR290080,CRR290232,CRR289935,CRR290179,CRR290243,CRR290143,CRR290130,CRR289915,CRR289986,CRR290085,CRR290123,CRR290160,CRR290181,CRR290255,CRR290262,CRR289933,CRR290063,CRR290213,CRR290044,CRR289964,CRR290239,CRR289932,CRR290215,CRR290042,CRR290159,CRR290113,CRR290173,CRR290111,CRR290164,CRR290147,CRR290259,CRR289943,CRR290006,CRR290089,CRR290161,CRR290244,CRR290121,CRR290009,CRR290152,CRR289941,CRR290027,CRR289991,CRR289981,CRR290131,CRR290067,CRR290165,CRR290198,CRR289995,CRR289969,CRR290091,CRR290119,CRR290138,CRR289963,CRR289990,CRR290029,CRR290197,CRR290226,CRR290249,CRR290254,CRR290235,CRR290225,CRR289980,CRR290031,CRR289978,CRR290236,CRR290073,CRR290132,CRR290128,CRR290005,CRR290139,CRR289947,CRR290176,CRR290097,CRR290184,CRR290037,CRR290072,CRR289918,CRR290125,CRR290168,CRR289928,CRR290110,CRR289930,CRR290122,CRR290214,CRR290261,CRR290207,CRR289968,chinese_spring,C5_SRR7478313,C39_SRR7478277,C23_SRR7478266,C20_SRR7478259,C30_SRR7478305,C29_SRR7478307,C28_SRR7478308,C27_SRR7478301,C21_SRR7478260,C36_SRR7478285,C6_SRR7478248,C24_SRR7478304,C25_SRR7478303,C4_SRR7478292,C8_SRR7478300,C34_SRR7478317,C40_SRR7478267,C7_SRR7478246,C38_SRR7478284,C26_SRR7478302,C37_SRR7478282,C1_SRR7478249,C2_SRR7478262,Zhushimai_CRR062170,Huoliyan_CRR062167,Galaohan_CRR062166,Chanbuzhi_CRR062161,Zaoxiaomai_CRR062162,Mazhamai_CRR062114,Wangshuibai_CRR062131,Paozimai_CRR062163,Jiangdongmen_CRR062107,Yanda1817_CRR062105,Youzitou_CRR062158,Zijiehong_CRR062165,Baimazha_CRR062168,Chengduguangtou_CRR062115,Baishanmai_CRR062157,Fumai_CRR062132,Youzimai_CRR062113,Qiangweimai_CRR062155,chinesespringv2,Hezhoudamai_CRR062159,Guangtoubaishenmai_CRR062160,ChinsesSpring_CRR062130,Gatuo_CRR062156,Sanyuehuang_CRR062164	Protein coding	cap gly domain containing protein	nan
T.TIMOPHEEVII.TA2804.r2.1AG00005570.1	3757.59	2430.76	8347.74	0.77576	yes	VAL	Obelisk,Norda,Capitaine,MarisHuntsman,Alba,Nautica,Leda,Tremie,Shamrock,Captor,Crusoe,Tadorna,Diplomat,EtoiledeChoisy,HotRod,Gallagher,Duster,HNSH,CRR290056,CRR289988,CRR290019,D3_SRR7478291,D2_SRR7478270,C18_SRR7478256,C12_SRR7478247,C13_SRR7478294,Werla	CRR242200,CRR242202,PI367199,WATDE0456,WATDE0729,WATDE0041,WATDE0462,WATDE0601,WATDE1017,WATDE1018,WATDE0788,WATDE0169,WATDE0417,WATDE0707,WATDE0935,WATDE0744,WATDE0685,WATDE0292,WATDE1027,WATDE0651,WATDE1010,WATDE0055,WATDE0117,WATDE0657,WATDE0658,WATDE1029,WATDE1030,WATDE1034,WATDE1035,WATDE0661,WATDE0105,WATDE0113,WATDE1005,WATDE1004,WATDE0982,WATDE0582,WATDE0857,WATDE0903,WATDE0937,WATDE0270,WATDE0247,WATDE1026,WATDE0432,WATDE0268,WATDE0141,WATDE0431,WATDE0434,WATDE0510,WATDE0728,WATDE0748,WATDE0750,WATDE0415,WATDE0679,WATDE0034,WATDE0571,WATDE0814,WATDE0947,WATDE0594,WATDE0241,WATDE0457,WATDE0115,WATDE0928,WATDE0183,WATDE0097,WATDE1009,WATDE0065,WATDE0667,WATDE0033,WATDE0336,WATDE0425,WATDE0705,WATDE0955,WATDE0981,WATDE0892,WATDE0591,WATDE0568,WATDE0016,WATDE0084,WATDE1008,WATDE0080,WATDE0081,WATDE0459,WATDE0460,WATDE0555,CWI11246,CWI85621,CWI84563,CWI84686,CWI84680,CWI57157,CWI87165,CWI86204,CWI57185,BYM,YM_1,IND-L1,XHP,URY-L2,GEO-L1,HTZ,IRN-L4,IRN-L2,CRR290150,CRR290240,CRR290114,CRR290190,CRR290223,CRR289919,CRR290053,CRR290126,CRR290180,CRR290084,CRR290186,CRR290090,CRR290224,CRR290083,CRR290018,CRR290044,CRR289964,CRR290189,CRR290215,CRR290259,CRR289953,CRR290115,CRR289981,CRR290067,CRR290031,CRR290128,CRR290110,C5_SRR7478313,C39_SRR7478277,C8_SRR7478300,C7_SRR7478246,Zhushimai_CRR062170,Huoliyan_CRR062167,Youzitou_CRR062158	Protein coding	glutathione s transferase	nan
T.TIMOPHEEVII.TA2804.r2.1AG00005610.1	15903.8	4710.18	39153	0.675009	yes	VAL	Obelisk,Perlo,Norda,Capitaine,MarisHuntsman,Alba,Nautica,Leda,JossCambier,SchweigersTaca,Tremie,Shamrock,Captor,Crusoe,Tadorna,Diplomat,HotRod,Gallagher,Duster,HNSH,CRR290056,CRR289988,CRR290019,D3_SRR7478291,D2_SRR7478270,C18_SRR7478256,C12_SRR7478247,C13_SRR7478294,Werla	CRR242190,CRR242200,CRR242202,PI367199,WATDE0456,WATDE0729,WATDE0041,WATDE0462,WATDE0601,WATDE1017,WATDE1018,WATDE0788,WATDE0169,WATDE0417,WATDE0707,WATDE0935,WATDE0744,WATDE0685,WATDE0292,WATDE1027,WATDE0651,WATDE1010,WATDE0055,WATDE0117,WATDE0657,WATDE0658,WATDE1029,WATDE1030,WATDE1034,WATDE1035,WATDE0661,WATDE0105,WATDE0113,WATDE1005,WATDE1004,WATDE0982,WATDE0582,WATDE0857,WATDE0903,WATDE0937,WATDE0270,WATDE0247,WATDE1026,WATDE0432,WATDE0268,WATDE0141,WATDE0431,WATDE0434,WATDE0510,WATDE0728,WATDE0748,WATDE0750,WATDE0415,WATDE0679,WATDE0034,WATDE0571,WATDE0814,WATDE0947,WATDE0594,WATDE0241,WATDE0457,WATDE0115,WATDE0928,WATDE0183,WATDE0097,WATDE1009,WATDE0065,WATDE0667,WATDE0033,WATDE0336,WATDE0425,WATDE0705,WATDE0955,WATDE0981,WATDE0892,WATDE1062,WATDE0591,WATDE0568,WATDE0016,WATDE0465,WATDE0505,WATDE0084,WATDE1008,WATDE0080,WATDE0081,WATDE0459,WATDE0460,WATDE0555,CWI11246,CWI85621,CWI84563,CWI84686,CWI84680,CWI57157,CWI87165,CWI86204,CWI57185,CSB,BYM,YM_1,IND-L1,JinHM,XHP,URY-L2,GEO-L1,HTZ,IRN-L4,IRN-L2,CRR290150,CRR290240,CRR290114,CRR290190,CRR290223,CRR289919,CRR290053,CRR290126,CRR290180,CRR290084,CRR290186,CRR290090,CRR290155,CRR290185,CRR290224,CRR290083,CRR289954,CRR290013,CRR290018,CRR290044,CRR289964,CRR290189,CRR290215,CRR290259,CRR289953,CRR290115,CRR289981,CRR290067,CRR290031,CRR290128,CRR290110,C5_SRR7478313,C39_SRR7478277,C8_SRR7478300,C7_SRR7478246,Zhushimai_CRR062170,Huoliyan_CRR062167,Youzitou_CRR062158	Protein coding	protein kinase domain containing	GO:0004672|GO:0005524|GO:0006468
T.TIMOPHEEVII.TA2804.r2.1AG00005630.1	40793.7	5838.94	115191	0.680346	yes	VAL	Obelisk,Perlo,Norda,Capitaine,MarisHuntsman,Alba,Nautica,Leda,JossCambier,SchweigersTaca,Tremie,Shamrock,Captor,Crusoe,Recital,Tadorna,Diplomat,HotRod,Gallagher,Duster,HNSH,CRR290056,CRR289988,CRR290019,D3_SRR7478291,D2_SRR7478270,C18_SRR7478256,C12_SRR7478247,C13_SRR7478294,Werla	CRR242190,CRR242200,CRR242202,PI367199,WATDE0456,WATDE0729,WATDE0041,WATDE0462,WATDE0601,WATDE1017,WATDE1018,WATDE0788,WATDE0169,WATDE0417,WATDE0707,WATDE0935,WATDE0744,WATDE0685,WATDE0292,WATDE1027,WATDE0651,WATDE1010,WATDE0055,WATDE0117,WATDE0657,WATDE0658,WATDE1029,WATDE1030,WATDE1034,WATDE1035,WATDE0661,WATDE0105,WATDE0113,WATDE1005,WATDE0982,WATDE0582,WATDE0857,WATDE0903,WATDE0937,WATDE0270,WATDE0247,WATDE1026,WATDE0432,WATDE0268,WATDE0141,WATDE0431,WATDE0434,WATDE0510,WATDE0728,WATDE0748,WATDE0750,WATDE0415,WATDE0679,WATDE0034,WATDE0571,WATDE0814,WATDE0947,WATDE0594,WATDE0241,WATDE0457,WATDE0115,WATDE0928,WATDE0183,WATDE0097,WATDE1009,WATDE0065,WATDE0667,WATDE0033,WATDE0336,WATDE0425,WATDE0705,WATDE0955,WATDE0981,WATDE0892,WATDE1062,WATDE0591,WATDE0568,WATDE0016,WATDE0465,WATDE0505,WATDE0084,WATDE1008,WATDE0080,WATDE0081,WATDE0459,WATDE0460,WATDE0555,CWI11246,CWI85621,CWI84563,CWI84686,CWI84680,CWI57157,CWI87165,CWI86204,CWI57185,CSB,BYM,YM_1,IND-L1,JinHM,XHP,URY-L2,GEO-L1,HTZ,IRN-L4,IRN-L2,CRR290150,CRR290240,CRR290114,CRR290190,CRR290223,CRR289919,CRR290053,CRR290126,CRR290180,CRR290084,CRR290186,CRR290090,CRR290155,CRR290185,CRR290224,CRR290083,CRR289954,CRR290013,CRR290018,CRR290044,CRR289964,CRR290189,CRR290215,CRR289953,CRR290115,CRR289981,CRR290031,CRR290128,CRR290110,C5_SRR7478313,C39_SRR7478277,C8_SRR7478300,C7_SRR7478246,Zhushimai_CRR062170,Huoliyan_CRR062167,Youzitou_CRR062158	Protein coding	nb arc domain containing protein	GO:0043531
T.TIMOPHEEVII.TA2804.r2.1AG00005650.1	43351.6	3836.71	125700	0.675744	yes	VAL	Obelisk,Perlo,Norda,Capitaine,MarisHuntsman,Alba,Nautica,Leda,JossCambier,Shamrock,Captor,Crusoe,Diplomat,EtoiledeChoisy,HotRod,Gallagher,Duster,HNSH,CRR290056,CRR289988,CRR290019,D3_SRR7478291,C18_SRR7478256,C12_SRR7478247,C13_SRR7478294,Werla	CRR242190,CRR242200,CRR242202,PI367199,WATDE0456,WATDE0729,WATDE0041,WATDE0462,WATDE0601,WATDE1017,WATDE1018,WATDE0788,WATDE0169,WATDE0417,WATDE0707,WATDE0935,WATDE0744,WATDE0685,WATDE0292,WATDE1027,WATDE0651,WATDE1010,WATDE0055,WATDE0117,WATDE0657,WATDE0658,WATDE1029,WATDE1030,WATDE1034,WATDE1035,WATDE0661,WATDE0105,WATDE0113,WATDE1005,WATDE0982,WATDE0582,WATDE0857,WATDE0903,WATDE0937,WATDE0270,WATDE0247,WATDE1026,WATDE0432,WATDE0268,WATDE0141,WATDE0431,WATDE0434,WATDE0510,WATDE0728,WATDE0748,WATDE0750,WATDE0415,WATDE0679,WATDE0034,WATDE0571,WATDE0814,WATDE0947,WATDE0594,WATDE0241,WATDE0457,WATDE0115,WATDE0928,WATDE0183,WATDE0097,WATDE1009,WATDE0065,WATDE0667,WATDE0033,WATDE0336,WATDE0425,WATDE0705,WATDE0955,WATDE0981,WATDE0892,WATDE1062,WATDE0591,WATDE0568,WATDE0016,WATDE0465,WATDE0505,WATDE0084,WATDE1008,WATDE0080,WATDE0081,WATDE0459,WATDE0460,WATDE0555,CWI11246,CWI85621,CWI84563,CWI84686,CWI84680,CWI57157,CWI87165,CWI86204,CWI57185,CSB,BYM,YM_1,IND-L1,JinHM,XHP,URY-L2,GEO-L1,HTZ,IRN-L4,IRN-L2,CRR290150,CRR290240,CRR290114,CRR290190,CRR290223,CRR289919,CRR290053,CRR290126,CRR290180,CRR290084,CRR290186,CRR290090,CRR290155,CRR290185,CRR290224,CRR290083,CRR289954,CRR290013,CRR290018,CRR290044,CRR289964,CRR290189,CRR290215,CRR289953,CRR290115,CRR289981,CRR290031,CRR290128,CRR290110,C5_SRR7478313,C39_SRR7478277,C8_SRR7478300,C7_SRR7478246,Zhushimai_CRR062170,Huoliyan_CRR062167,Youzitou_CRR062158	Protein coding	phosphatidate cytidylyltransferase 4	nan
T.TIMOPHEEVII.TA2804.r2.1AG00006010.1	7196.46	10410.5	20505.7	1.31838	yes	VAL	SRR15208100,SRR15208101,SRR25003492,SRR25000424,SRR22266205,SRR13959711,SRR13959710,SRR17290061,SRR17290062,SRR17290063,aikang58,SRR12905953,SRR12905954,SRR12905955,SRR15681647,SRR15681646,SRR15681648,SRR15681638,SRR15681649,PI168682,julius,mace,norin61,arinalrfor,symattis,robigus,jagger,paragon,cadenza,Arminda,Zentos,Ibis,Kranich,Obelisk,Sperber,Perlo,Capo,Norda,Capitaine,MarisHuntsman,Albatross,Cimcog47,Tambor,Taras,Alba,Super152,Nautica,Leda,Voyage,Banner,Diablo,Titus,JossCambier,Multiweiss,Heine7,Pony,SchweigersTaca,RitzlhoferNeu,Extrem,Aronde,Koga1,Karat,Expert,Pomerelle,KWSSantiago,Fiorello,Erland,Legend,Vocal,Orlando,Talent,ErlaKolben,Spitfire,Savannah,Mina,Marco,CampRemy,Minister,Slejpner,Sportsman,Eagle,Banco,Oenus,Bersee,Boxer,Druid,Iena,Pastiche,Shamrock,Torch,Vaguedepis,Avocet,Norman,Vilmorin27,Gawain,Rebel,Granada,Longbow,Soleil,Prophet,Robigus,Top,Glasgow,Denver,Ikarus,Dorby,MarisWidgeon,Bounty,Ability,Calif,Blitz,Buster,Cezanne,Disponent,Florida,Marisranger,Solstice,Lancelot,Aztec,CappelleDesprez,Wizard,Hobbit,Tandem,Festival,Crusoe,Odeon,Scipion,Riband,Beauchamp,Tadorna,Peragis,MarisDove,Muck,Fanal,TriumphNDL,David,Sicco,RedFife,Thatcher,Record,Lutin,Soissons,Urban,Zemon,Stamm101,Walde,Flair,Hybrid46,Stella,Fidel,ProfMarshall,Regent,Thor,Starke2,Kosack,Stava,Mahndorfer,Eros,Holdfast,Svale,Mendel,Odin,Virgo,Flamingo,RimpausBraun,EtoiledeChoisy,Agron,Boreonos,Tschermaks,Cimcog53,Pfau,Mironovska,Felix,Almus,Alcedo,RimpausBastard2,Rabe,Kontrast,Palur,DrauhofenerKolben,Spark,Moisson,Vilmorin53,Bandit,Highbury,CWI101008,CWI8855,HotRod,2145,KS030923K-5,Gallagher,Ruby-Lee,Karl92,AAC-Elevate,SYMonument,Jagalene,1863,CZ6406,Radiant,KS060476M-6,Overley,LS902,KS061470M-4,BJBH,PYEQ,KXSH,AMN,JM8H,ZDSH,ZYJWLQ,YNSW,XYLH,CHL-C1,YASY,NXWH,KFEH,ITA-C1,GYWLL,FRA-C1,CRR289937,CRR290216,CRR289917,CRR290193,CRR289939,CRR289951,CRR290059,CRR290234,CRR290166,CRR290188,CRR290002,CRR289993,CRR290039,CRR290141,CRR289992,CRR290183,CRR290106,CRR290140,CRR290050,CRR290043,CRR289944,CRR289999,CRR290218,CRR289959,CRR289956,CRR290021,CRR290211,CRR289957,CRR290267,CRR290199,CRR290210,CRR290209,CRR290000,CRR290025,CRR290227,CRR289997,CRR290078,CRR290170,CRR290055,CRR289949,CRR290082,CRR289965,CRR289979,CRR290204,CRR290194,CRR290231,CRR290257,CRR290093,CRR290172,CRR290051,CRR290014,CRR290094,CRR290206,CRR290253,CRR289976,CRR290088,CRR289998,CRR289925,CRR290012,CRR290135,CRR290145,CRR290266,CRR290171,CRR290001,CRR290208,CRR290015,CRR290242,CRR289961,CRR290007,CRR290023,CRR290066,CRR290133,CRR289942,CRR290258,CRR289924,CRR290057,CRR289966,CRR290252,CRR290086,CRR290153,CRR290156,CRR289913,CRR290127,CRR290169,CRR290117,CRR290096,CRR290148,CRR290174,CRR289938,CRR289984,CRR290101,CRR290041,CRR290182,CRR290052,CRR290010,CRR289977,CRR290064,CRR290118,CRR289989,CRR290129,CRR290062,CRR290256,CRR290196,CRR290070,CRR290048,CRR290205,CRR289988,CRR290099,CRR290146,CRR289936,CRR290054,CRR289926,CRR289975,CRR289945,CRR290178,CRR290134,CRR290076,CRR290003,CRR290017,CRR290228,CRR290024,CRR289948,CRR290046,CRR290058,CRR290151,CRR290177,CRR290087,SRR14251449,SRR14251458,SRR14251463,SRR14251453,SRR14251467,SRR14251452,SRR14251459,SRR14251470,SRR14251456,SRR14251451,SRR14251454,SRR14251465,SRR14251460,SRR14251468,SRR14251450,SRR14251471,SRR14251457,SRR14251469,SRR16925450,SRR16925451,SRR15056515,SRR15056514,attraktion,D2_SRR7478270,C46_SRR7478318,C14_SRR7478295,C18_SRR7478256,C43_SRR7478250,C42_SRR7478251,C12_SRR7478247,C22_SRR7478265,C45_SRR7478252,C32_SRR7478297,C44_SRR7478254,D4_SRR7478312,C16_SRR7478258,C13_SRR7478294,C41_SRR7478268,SRR15149206,SRR15149207,SRR15149204,SRR15149205,SRR16352873,SRR19411263,SRR19411262,SRR19411264,kronos,BainongAK58_CRR062102,Zhoumai22_CRR062101,Bainong4199_CRR062147,Zhou8425B_CRR062125,Fengchan3_CRR062055,Xinong979_CRR062104,Zhengmai9023_CRR062098,Beijing8_CRR062116,bj8,Xinong881_CRR062181,mzm,Shijiazhuang54_CRR062048,Bima1_CRR062047,Shiluan02-1_CRR062137,Aimengniu_CRR062124,amn,Xumai35_CRR062149,Zhoumai18_CRR062095,Zhoumai16_CRR062103,zm16,Jinan16_CRR062079,Fontarronco_CRR062188,Een1_CRR062076,jm47,Jinmai47_CRR062139,SanPastore_CRR062187,Yumai17_CRR062063,Zhongmai66_CRR062133,Lunxuan987_CRR062151,s4185,Shi4185_CRR062097,Shaannong7859_CRR062071,kf11,Sumai3_CRR062143,EarlyPremium_CRR062110,Gaocheng8901_CRR062136,Autonomia_CRR062179,Yanzhan4110_CRR062150,Mentana_CRR062109,Aifeng3_CRR062185,Yumai18_CRR062086,Bainong3217_CRR062070,Xumai856_CRR062148,Jimai38_CRR062091,Boai7023_CRR062051,Funo_CRR062108,Jinan9_CRR062052,Yumai13_CRR062060,Shijiazhuang8_CRR062153,Zhongyou9507_CRR062140,Jimai26_CRR062075,Hengguan35_CRR062100,Wyalkatchem,Gaoyou503_CRR062090,Kechun14_CRR062182,Mianyang20_CRR062066,Jinan2_CRR062049,Jining3_CRR062173,Bima4_CRR062111,Mexipak66_CRR062122,nc4,Ningchun4_CRR062084,Mara_CRR062171,Mianyang15_CRR062065,Yuejin5_CRR062172,Taishan1_CRR062056,Shannongfu63_CRR062067,Jimai20_CRR062080,Ganmai8_CRR062057,Mianyang11_CRR062064,Mianyang26_CRR062088,Yanshi4_CRR062174,Yumai2_CRR062072,Chuanmai42_CRR062135,cm42,PH82-2-2_CRR062180,Xiaoyan6_CRR062123,xy6,Huaimai20_CRR062099,Shaan213_CRR062178,Xinmai26_CRR062145,Jinmai10_CRR062177,Fan6_CRR062121,Lumai21_CRR062077,Zhengmai366_CRR062093,zm336,Lumai15_CRR062089,Yannong19_CRR062078,Yannong21_CRR062144,Fengdecunmai5_CRR062134,Abbondanza_CRR062118,abo,Xian8_CRR062062,Jimai19_CRR062092,St1472-506_CRR062054,St2422-464_CRR062119,Mengxian201_CRR062189,Jimai30_CRR062059,Lumai14_CRR062058,chuanmai104,Bainong201_CRR062146,Xiaoyan22_CRR062152,Wuyimai_CRR062106,Neuzucht_CRR062190,Xuzhou14_CRR062053,Chuanmai22_CRR062068,Yumai47_CRR062175,Quality_CRR062126,Neixiang5_CRR062050,Zhongmai175_CRR062138,Akagomughi_CRR062129,Xinong65_CRR062176,xng6028,Yangmai158_CRR062081,ym158,Xinong6028_CRR062112,Yangmai5_CRR062073,hd6172,CI12203_CRR062046,Handan6172_CRR062094,Lovrin10_CRR062120,Jinan17_CRR062082,Jimai22_CRR062096,jm22,Liangxing66_CRR062141,Liangxing99_CRR062142,VillaGlori_CRR062184,KN9204,Wilhelmina_CRR062128	CRR242193,CRR242190,CRR242201,CRR242186,CRR242192,CRR242194,CRR242195,CRR242197,CRR242199,CRR242204,CRR242205,CRR242206,CRR242187,CRR242198,CRR242203,CRR242189,SRR22993464,SRR22993472,SRR22993467,SRR22993463,SRR22993468,SRR22993460,SRR22993469,SRR22993473,SRR22993474,SRR22993459,SRR22993471,SRR22993461,tibeticum,TRI28863,PI225295,PI225271,PI367203,PI367201,WATDE0456,WATDE0736,WATDE0732,WATDE0729,WATDE0196,WATDE0041,WATDE0462,WATDE0574,WATDE0005,WATDE0601,WATDE0702,WATDE0918,WATDE0104,WATDE0953,WATDE0768,WATDE0766,WATDE0765,WATDE0808,WATDE0752,WATDE0252,WATDE0253,WATDE0451,WATDE0680,WATDE0070,WATDE0068,WATDE0805,WATDE0001,WATDE0786,WATDE0246,WATDE0169,WATDE0417,WATDE0411,WATDE0017,WATDE0280,WATDE0850,WATDE0854,WATDE0035,WATDE0626,WATDE0984,WATDE0771,WATDE0071,WATDE0401,WATDE0375,WATDE0760,WATDE0123,WATDE0182,WATDE0723,WATDE0920,WATDE0761,WATDE0935,WATDE0521,WATDE0124,WATDE0819,WATDE0744,WATDE0635,WATDE0617,WATDE0888,WATDE0932,WATDE0889,WATDE0762,WATDE0063,WATDE0685,WATDE0325,WATDE0585,WATDE0090,WATDE0598,WATDE0599,WATDE0777,WATDE0970,WATDE0971,WATDE0403,WATDE0489,WATDE0171,WATDE0739,WATDE0951,WATDE0492,WATDE0699,WATDE0800,WATDE0846,WATDE1027,WATDE0651,WATDE0652,WATDE0986,WATDE0061,WATDE0649,WATDE0798,WATDE0324,WATDE0701,WATDE0704,WATDE0031,WATDE0713,WATDE0873,WATDE0874,WATDE0919,WATDE0929,WATDE0880,WATDE0930,WATDE0118,WATDE1037,WATDE1056,WATDE1058,WATDE0664,WATDE0665,WATDE0614,WATDE0056,WATDE1040,WATDE0687,WATDE0923,WATDE0612,WATDE0597,WATDE0922,WATDE0603,WATDE0877,WATDE0883,WATDE0023,WATDE0361,WATDE0363,WATDE0396,WATDE0691,WATDE0365,WATDE0435,WATDE0657,WATDE0397,WATDE0658,WATDE0781,WATDE0634,WATDE0706,WATDE1051,WATDE0783,WATDE0755,WATDE0661,WATDE0835,WATDE0836,WATDE0913,WATDE0613,WATDE0957,WATDE0399,WATDE1004,WATDE0991,WATDE0074,WATDE0688,WATDE0703,WATDE0843,WATDE0588,WATDE0075,WATDE0794,WATDE0064,WATDE0906,WATDE1048,WATDE0839,WATDE0602,WATDE0841,WATDE0693,WATDE0694,WATDE0695,WATDE0895,WATDE0789,WATDE0790,WATDE0582,WATDE0054,WATDE0098,WATDE0610,WATDE0662,WATDE0392,WATDE0181,WATDE0996,WATDE0032,WATDE0663,WATDE0795,WATDE0452,WATDE0749,WATDE0250,WATDE0433,WATDE0745,WATDE0863,WATDE0091,WATDE0797,WATDE0804,WATDE0903,WATDE0937,WATDE0312,WATDE0308,WATDE0394,WATDE0721,WATDE0057,WATDE0624,WATDE0540,WATDE0270,WATDE0446,WATDE0534,WATDE0335,WATDE0529,WATDE0247,WATDE0562,WATDE0821,WATDE0328,WATDE0490,WATDE0046,WATDE0909,WATDE0938,WATDE0051,WATDE0881,WATDE0502,WATDE0374,WATDE0811,WATDE0516,WATDE0518,WATDE0672,WATDE0027,WATDE0268,WATDE0894,WATDE0281,WATDE0321,WATDE0620,WATDE0618,WATDE0622,WATDE0085,WATDE0083,WATDE0407,WATDE0408,WATDE0141,WATDE0769,WATDE0484,WATDE0671,WATDE0674,WATDE0323,WATDE0334,WATDE0044,WATDE0045,WATDE0488,WATDE0310,WATDE0188,WATDE0053,WATDE0901,WATDE0050,WATDE0737,WATDE0566,WATDE0177,WATDE0368,WATDE0650,WATDE0660,WATDE0229,WATDE0072,WATDE0386,WATDE0126,WATDE0277,WATDE0415,WATDE0255,WATDE0190,WATDE0194,WATDE0202,WATDE0243,WATDE0244,WATDE0254,WATDE0865,WATDE0152,WATDE0742,WATDE0350,WATDE0173,WATDE0174,WATDE0175,WATDE0200,WATDE0791,WATDE0763,WATDE0215,WATDE0851,WATDE0679,WATDE0747,WATDE0405,WATDE0212,WATDE0221,WATDE0902,WATDE0576,WATDE0153,WATDE0015,WATDE0443,WATDE0714,WATDE0379,WATDE0606,WATDE0710,WATDE0192,WATDE0178,WATDE0168,WATDE0007,WATDE0034,WATDE0412,WATDE0773,WATDE0801,WATDE0577,WATDE0116,WATDE0868,WATDE0924,WATDE0630,WATDE0631,WATDE0802,WATDE0712,WATDE0346,WATDE0385,WATDE0571,WATDE0012,WATDE0093,WATDE0242,WATDE0520,WATDE0424,WATDE0239,WATDE0826,WATDE0073,WATDE0441,WATDE0102,WATDE0238,WATDE0611,WATDE0814,WATDE1012,WATDE0086,WATDE0578,WATDE0950,WATDE0828,WATDE0112,WATDE0207,WATDE0211,WATDE0206,WATDE0596,WATDE0476,WATDE0536,WATDE0793,WATDE0864,WATDE1002,WATDE0216,WATDE0217,WATDE0339,WATDE0241,WATDE0301,WATDE0299,WATDE0285,WATDE0477,WATDE0087,WATDE0987,WATDE0782,WATDE0872,WATDE1055,WATDE0306,WATDE1046,WATDE0138,WATDE0165,WATDE0214,WATDE0467,WATDE0159,WATDE0160,WATDE0151,WATDE0474,WATDE0294,WATDE0628,WATDE0668,WATDE0676,WATDE1049,WATDE1050,WATDE0133,WATDE0641,WATDE0726,WATDE0303,WATDE0176,WATDE0284,WATDE0302,WATDE0305,WATDE0337,WATDE0344,WATDE0345,WATDE0235,WATDE0993,WATDE0999,WATDE1003,WATDE1021,WATDE1023,WATDE0904,WATDE0831,WATDE0203,WATDE0136,WATDE0387,WATDE0389,WATDE0157,WATDE1016,WATDE1001,WATDE0020,WATDE0065,WATDE0667,WATDE0099,WATDE0689,WATDE0220,WATDE0234,WATDE0047,WATDE0094,WATDE0912,WATDE0004,WATDE0448,WATDE0356,WATDE0358,WATDE0359,WATDE1019,WATDE0011,WATDE0219,WATDE0332,WATDE0333,WATDE0544,WATDE0933,WATDE0967,WATDE0103,WATDE0122,WATDE0224,WATDE0315,WATDE0659,WATDE0355,WATDE0223,WATDE0442,WATDE0812,WATDE0248,WATDE0249,WATDE0444,WATDE0833,WATDE0827,WATDE0878,WATDE0879,WATDE0059,WATDE0632,WATDE0636,WATDE0718,WATDE0348,WATDE0352,WATDE0785,WATDE1044,WATDE0342,WATDE0934,WATDE0195,WATDE0198,WATDE0290,WATDE0036,WATDE0109,WATDE0347,WATDE0705,WATDE0340,WATDE0955,WATDE0978,WATDE0979,WATDE0981,WATDE0524,WATDE0969,WATDE0643,WATDE0066,WATDE0563,WATDE0666,WATDE0550,WATDE0014,WATDE0209,WATDE0030,WATDE0716,WATDE0892,WATDE0890,WATDE0911,WATDE0815,WATDE0092,WATDE0905,WATDE0907,WATDE0445,WATDE0884,WATDE0887,WATDE0038,WATDE0225,WATDE0293,WATDE0296,WATDE1062,WATDE0264,WATDE0513,WATDE0519,WATDE0869,WATDE0568,WATDE1038,WATDE0482,WATDE0119,WATDE0507,WATDE0353,WATDE0354,WATDE0965,WATDE0552,WATDE0638,WATDE0003,WATDE0148,WATDE0278,WATDE0740,WATDE0975,WATDE0095,WATDE0500,WATDE0501,WATDE0021,WATDE0233,WATDE0108,WATDE0465,WATDE0494,WATDE0496,WATDE0498,WATDE0505,WATDE0861,WATDE0961,WATDE0862,WATDE0871,WATDE0859,WATDE0952,WATDE0230,WATDE0232,WATDE0236,WATDE0082,WATDE0845,WATDE0848,WATDE0997,WATDE0287,WATDE0060,WATDE0366,WATDE1025,WATDE0162,WATDE0164,WATDE0316,WATDE0504,WATDE0678,WATDE0720,WATDE0143,WATDE0144,WATDE0145,WATDE0146,WATDE0973,WATDE0974,WATDE0078,WATDE0084,WATDE0107,WATDE0114,WATDE0644,WATDE1008,WATDE0106,WATDE0331,WATDE0670,WATDE0816,WATDE0958,WATDE0228,WATDE0830,WATDE0511,WATDE0914,WATDE0076,WATDE0983,WATDE0479,WATDE0080,WATDE0081,WATDE0096,WATDE0101,WATDE0459,WATDE0460,WATDE0555,WATDE0653,WATDE0725,WATDE0910,WATDE0915,WATDE0916,WATDE0917,WATDE0807,WATDE0288,WATDE0024,WATDE0006,WATDE0926,WATDE0927,WATDE0022,WATDE0461,CWI6197,BW50849,CWI86942,CWI14635,CWI102421,CWI11246,CWI85621,CWI56073,CWI84694,CWI85592,CWI55181,CWI49133,CWI84704,CWI57039,CWI14537,CWI57818,CWI87165,CWI86925,CWI86204,CWI57185,CWI49096,CWI86482,CWI6548,CWI57621,CWI85902,CWI101797,CWI101822,CWI14244,CWI85096,CWI85081,CWI87127,CWI28055,CWI87191,CWI49202,CWI26614,CWI98918,CSB,IRQ-L3,IND-L1,JinHM,PRT-L1,UZB-C1,URY-L2,DEU-L1,ZWT,GEO-L1,CYHM,LXZXM,LZT,WYM,PAK-L2,DXHKYM,IRQ-L1,PAK-L1,PAK-L3,ROM-L1,TJK-L1,AFG-L3,IRN-L3,KSBP,LTT,DYH,MXM,SM,AFG-L1,FIN-L1,BQM,JiaHM,LLX,HRV-L1,TUR-L1,TJBXM,TMM,QCM,ZJH,BMZ,HZB,LGD,LM,HUN-L1,HMM,GEO-L2,UKR-L2,ITA-L2,ZP,HLM,BRA-L1,RUS-L1,JM_1,IRN-L1,DKM,HM_1,IND-L2,YZM,MKD-L1,GBR-L1,SRB-L1,ITA-L1,IRQ-L2,SYR-L2,HCM,SLZ,XFS,NLD-L1,AUT-L1,TUR-L4,BDHHM,IRN-L2,UKR-L1,YMBF,CRR290247,CRR290150,CRR290240,CRR290004,CRR290114,CRR290269,CRR290136,CRR289927,CRR290200,CRR290154,CRR289919,CRR290180,CRR290191,CRR289996,CRR290163,CRR290104,CRR289916,CRR290248,CRR289962,CRR290077,CRR290068,CRR290102,CRR290103,CRR290105,CRR290112,CRR290195,CRR289955,CRR289931,CRR290061,CRR290047,CRR290186,CRR290008,CRR290016,CRR290074,CRR290142,CRR290250,CRR290144,CRR289934,CRR290229,CRR289940,CRR290158,CRR289920,CRR290120,CRR290260,CRR290011,CRR290124,CRR289921,CRR289952,CRR290069,CRR290237,CRR290155,CRR290185,CRR290083,CRR289946,CRR290092,CRR290080,CRR290232,CRR289935,CRR290179,CRR290243,CRR289954,CRR290143,CRR289914,CRR289915,CRR289986,CRR290013,CRR290085,CRR290107,CRR290181,CRR290219,CRR290255,CRR290262,CRR290238,CRR289933,CRR290063,CRR290213,CRR290018,CRR290044,CRR290189,CRR290268,CRR289932,CRR290215,CRR290042,CRR290159,CRR290173,CRR290111,CRR290164,CRR290147,CRR289974,CRR290259,CRR289943,CRR290006,CRR290089,CRR290161,CRR290244,CRR289950,CRR289953,CRR290115,CRR290152,CRR290027,CRR289991,CRR290131,CRR290067,CRR290165,CRR290198,CRR289995,CRR289969,CRR290091,CRR290119,CRR289963,CRR289990,CRR290029,CRR290197,CRR290226,CRR290249,CRR290254,CRR290225,CRR290073,CRR290132,CRR290005,CRR290139,CRR289947,CRR290176,CRR290184,CRR290037,CRR290072,CRR289918,CRR290230,CRR290168,CRR289928,CRR290122,CRR290214,CRR290207,CRR289968,chinese_spring,C5_SRR7478313,C39_SRR7478277,C23_SRR7478266,C20_SRR7478259,C30_SRR7478305,C29_SRR7478307,C27_SRR7478301,C21_SRR7478260,C36_SRR7478285,C6_SRR7478248,C24_SRR7478304,C25_SRR7478303,C8_SRR7478300,C34_SRR7478317,C35_SRR7478283,C40_SRR7478267,C7_SRR7478246,C38_SRR7478284,C37_SRR7478282,C3_SRR7478306,SRR18513264,Zhushimai_CRR062170,Galaohan_CRR062166,Chanbuzhi_CRR062161,Zaoxiaomai_CRR062162,Mazhamai_CRR062114,Wangshuibai_CRR062131,Paozimai_CRR062163,Jiangdongmen_CRR062107,Yanda1817_CRR062105,Baihuamai_CRR062169,Zijiehong_CRR062165,Baimazha_CRR062168,Chengduguangtou_CRR062115,Baishanmai_CRR062157,Fumai_CRR062132,Youzimai_CRR062113,Qiangweimai_CRR062155,chinesespringv2,Hezhoudamai_CRR062159,Guangtoubaishenmai_CRR062160,ChinsesSpring_CRR062130,Gatuo_CRR062156,Sanyuehuang_CRR062164	Protein coding	arath dirigent protein	nan
T.TIMOPHEEVII.TA2804.r2.1AG00006340.1	7330.53	5169.71	32037.7	0.919576	yes	VAL	Obelisk,Perlo,Norda,Capitaine,MarisHuntsman,Alba,Nautica,Leda,Shamrock,Crusoe,2145,CRR289988,C46_SRR7478318,C18_SRR7478256,C12_SRR7478247,D4_SRR7478312,C13_SRR7478294,Yumai17_CRR062063	WATDE0456,WATDE0729,WATDE0601,WATDE0169,WATDE0417,WATDE0935,WATDE0744,WATDE0685,WATDE1027,WATDE0657,WATDE0658,WATDE0582,WATDE0903,WATDE0937,WATDE0270,WATDE0247,WATDE0759,WATDE0268,WATDE0141,WATDE0415,WATDE0679,WATDE0034,WATDE0571,WATDE0826,WATDE0814,WATDE0241,WATDE0065,WATDE0667,WATDE0718,WATDE0705,WATDE0955,WATDE0981,WATDE0892,WATDE0568,WATDE0084,WATDE0511,WATDE0080,WATDE0081,WATDE0459,WATDE0460,WATDE0555,CWI26618,CWI85241,CWI11246,CWI85621,CWI87165,CWI6196,CWI86204,CWI57185,BYM,IND-L1,URY-L2,GEO-L1,IRQ-L2,IRN-L2,CRR290150,CRR290240,CRR290004,CRR290114,CRR290154,CRR289919,CRR290180,CRR290104,CRR290186,CRR290083,CRR290063,CRR290018,CRR290044,CRR290189,CRR290215,CRR290147,CRR289953,CRR290115,CRR289981,C39_SRR7478277,C8_SRR7478300,C7_SRR7478246,C3_SRR7478306,Zhushimai_CRR062170	Protein coding	duf 4220 domain containing protein	nan
T.TIMOPHEEVII.TA2804.r2.1AG00006350.1	7789.14	7071.65	35630.1	0.974876	yes	VAL	stanley,landmark,claire,lancer,Cimcog3,Mercia,Obelisk,Perlo,Norda,Capitaine,MarisHuntsman,Alba,PamyatAzieva,Nautica,Leda,Treasure,Pavon76,Holster,Equinox,Rendezvous,Malacca,Garcia,Tremie,Avalon,Consort,Crest,Shamrock,Shango,Drake,Revelation,Courtot,MISR1,Cimcog32,Hereward,Cordiale,Galant,Beaver,Charger,Claire,Fielder,Flame,Galahad,Haven,Newhaven,Tanker,Turpin,Veritas,Grafton,Crusoe,Opata,Pepital,Trafalgar,Cimcog26,BecardKachu,Gabo,HotRod,2145,KS050444K-5,Everest,HNSH,USA-C1,JCYLYL,NLD-C1,KFSH,CAN-C1,kariega,fielder,CRR290217,CRR290157,CRR290026,CRR290071,CRR289971,CRR289988,CRR290116,CRR290109,CRR290033,SRR14251472,C13_SRR7478294,Orofen_CRR062117,Yumai17_CRR062063,Abbondanza_CRR062118,abo,Xian8_CRR062062,Mengxian201_CRR062189,Wasp,Xinkehan9_CRR062069,Waxwing	WATDE0456,WATDE0729,WATDE0601,WATDE0486,WATDE0378,WATDE0008,WATDE0381,WATDE0154,WATDE0169,WATDE0417,WATDE0028,WATDE0382,WATDE0258,WATDE0272,WATDE0935,WATDE0744,WATDE0709,WATDE0685,WATDE0343,WATDE0013,WATDE0150,WATDE1027,WATDE0609,WATDE0774,WATDE0657,WATDE0658,WATDE0727,WATDE0775,WATDE0840,WATDE0582,WATDE0655,WATDE0770,WATDE0266,WATDE0903,WATDE0937,WATDE0270,WATDE0335,WATDE0247,WATDE0686,WATDE0759,WATDE0432,WATDE0547,WATDE0276,WATDE0268,WATDE0052,WATDE0141,WATDE0413,WATDE0420,WATDE0018,WATDE0317,WATDE0319,WATDE0318,WATDE0156,WATDE0415,WATDE0262,WATDE0263,WATDE0271,WATDE0370,WATDE0383,WATDE0679,WATDE0158,WATDE0149,WATDE0259,WATDE0260,WATDE0034,WATDE0275,WATDE0571,WATDE0572,WATDE0826,WATDE0814,WATDE0282,WATDE0019,WATDE0329,WATDE0241,WATDE0286,WATDE0304,WATDE0273,WATDE0065,WATDE0667,WATDE0537,WATDE0539,WATDE0191,WATDE0718,WATDE0336,WATDE0425,WATDE0705,WATDE0955,WATDE0981,WATDE0892,WATDE0002,WATDE0591,WATDE0568,WATDE0129,WATDE0278,WATDE0110,WATDE0111,WATDE0995,WATDE1061,WATDE0084,WATDE0963,WATDE0237,WATDE0077,WATDE0430,WATDE0511,WATDE0080,WATDE0081,WATDE0459,WATDE0460,WATDE0555,WATDE0954,CWI26618,CWI85241,CWI11246,CWI85621,CWI87165,CWI6196,CWI86204,CWI57185,CWI30179,BYM,IND-L1,AFG-L2,URY-L2,HTZ,ESP-L1,GRC-L1,BIH-L1,SWE-L1,JPN-L1,KAZ-L1,IRN-L2,CRR290150,CRR290240,CRR290114,CRR290190,CRR290223,CRR289919,CRR290053,CRR290126,CRR290180,CRR290201,CRR290162,CRR290224,CRR290083,CRR290063,CRR290018,CRR290044,CRR290189,CRR290113,CRR290121,CRR289953,CRR290115,CRR289981,CRR290138,CRR290235,CRR290236,C7_SRR7478246,Zhushimai_CRR062170,Huoliyan_CRR062167,Youzitou_CRR062158	Protein coding	c2h2 type domain containing protein	nan
T.TIMOPHEEVII.TA2804.r2.1AG00006360.1	19497.6	18964.7	49052.7	0.982287	yes	VAL	SRR15681639,SRR15681637,stanley,landmark,claire,lancer,Cimcog3,Mercia,Obelisk,Perlo,Norda,Capitaine,MarisHuntsman,Catamaran,Alba,PamyatAzieva,Nautica,Leda,Treasure,Pavon76,Holster,Alert,Equinox,Rendezvous,Malacca,Garcia,Tremie,Avalon,Consort,Crest,Encore,Shamrock,Shango,Torfrida,Warrior,Drake,Revelation,Courtot,MISR1,Cimcog32,Hereward,Cordiale,Galant,Beaver,Charger,Claire,Fielder,Flame,Galahad,Haven,Newhaven,Tanker,Turpin,Veritas,Grafton,Crusoe,Opata,Pepital,Trafalgar,Cimcog26,BecardKachu,Gabo,HotRod,2145,KS050444K-5,KanMark,Everest,ClaraCL,HNSH,USA-C1,FMSY,JCYLYL,NLD-C1,KFSH,CAN-C1,kariega,fielder,CRR290217,CRR290157,CRR290026,CRR289960,CRR290071,CRR289971,CRR289988,CRR290116,CRR290109,CRR290033,SRR14251464,SRR14251460,SRR14251466,SRR14251472,C18_SRR7478256,C12_SRR7478247,C17_SRR7478255,C11_SRR7478290,C13_SRR7478294,C41_SRR7478268,Orofen_CRR062117,Yumai17_CRR062063,Jimai20_CRR062080,Abbondanza_CRR062118,abo,Xian8_CRR062062,Mengxian201_CRR062189,chuanmai104,Wasp,Xinkehan9_CRR062069,Werla,Waxwing	WATDE0456,WATDE0729,WATDE0486,WATDE0378,WATDE0008,WATDE0009,WATDE0381,WATDE0154,WATDE0169,WATDE0417,WATDE0131,WATDE0028,WATDE0382,WATDE0258,WATDE0272,WATDE0935,WATDE0744,WATDE0709,WATDE0685,WATDE0343,WATDE0013,WATDE0150,WATDE1027,WATDE0609,WATDE0774,WATDE0657,WATDE0658,WATDE0727,WATDE0775,WATDE0944,WATDE0840,WATDE0582,WATDE0655,WATDE0770,WATDE0266,WATDE0903,WATDE0937,WATDE0270,WATDE0335,WATDE0247,WATDE0686,WATDE0759,WATDE0432,WATDE0547,WATDE0276,WATDE0268,WATDE0184,WATDE0052,WATDE0141,WATDE0413,WATDE0420,WATDE0018,WATDE0317,WATDE0319,WATDE0318,WATDE0156,WATDE0415,WATDE0262,WATDE0263,WATDE0271,WATDE0370,WATDE0383,WATDE0679,WATDE0158,WATDE0149,WATDE0259,WATDE0260,WATDE0034,WATDE0275,WATDE0571,WATDE0572,WATDE0826,WATDE0814,WATDE0282,WATDE0019,WATDE0594,WATDE0329,WATDE0241,WATDE0286,WATDE0945,WATDE0304,WATDE0273,WATDE0941,WATDE0065,WATDE0667,WATDE0537,WATDE0539,WATDE0033,WATDE0191,WATDE0718,WATDE0336,WATDE0425,WATDE0705,WATDE0955,WATDE0981,WATDE0892,WATDE0002,WATDE0546,WATDE0591,WATDE0568,WATDE0129,WATDE0428,WATDE0278,WATDE0557,WATDE0110,WATDE0111,WATDE0995,WATDE1061,WATDE0084,WATDE0963,WATDE0377,WATDE0237,WATDE0077,WATDE0430,WATDE0511,WATDE0080,WATDE0081,WATDE0459,WATDE0460,WATDE0555,WATDE0954,CWI26618,CWI85241,CWI11246,CWI85621,CWI87165,CWI86204,CWI57185,CWI30179,BYM,YM_1,IND-L1,XHP,AFG-L2,URY-L2,UZB-L1,HTZ,ESP-L1,GRC-L1,BIH-L1,SWE-L1,JPN-L1,KAZ-L1,IRN-L2,CRR290150,CRR290240,CRR290114,CRR290190,CRR290154,CRR290223,CRR289919,CRR290053,CRR290126,CRR290180,CRR290201,CRR290162,CRR290224,CRR290083,CRR290063,CRR290018,CRR290044,CRR290189,CRR290215,CRR290113,CRR290121,CRR289953,CRR290115,CRR289941,CRR289981,CRR290138,CRR290235,CRR290236,C39_SRR7478277,C8_SRR7478300,C7_SRR7478246,C1_SRR7478249,C2_SRR7478262,Zhushimai_CRR062170,Huoliyan_CRR062167,Youzitou_CRR062158	Protein coding	v type proton atpase proteolipid subunit	GO:0033179|GO:0046961|GO:1902600|GO:0015078|GO:0033177|GO:1902600
T.TIMOPHEEVII.TA2804.r2.1AG00006380.1	25184.6	32519	76259.2	1.16768	yes	VAL	SRR15681639,SRR15681637,stanley,landmark,claire,lancer,Cimcog3,Mercia,Obelisk,Perlo,Norda,Capitaine,Catamaran,Alba,PamyatAzieva,Nautica,Leda,Treasure,Pavon76,Holster,Alert,Equinox,Rendezvous,Malacca,Garcia,Tremie,Avalon,Consort,Crest,Encore,Shamrock,Shango,Torfrida,Warrior,Drake,Revelation,Courtot,MISR1,Cimcog32,Hereward,Cordiale,Galant,Beaver,Charger,Claire,Fielder,Flame,Galahad,Haven,Newhaven,Tanker,Turpin,Veritas,Grafton,Crusoe,Opata,Pepital,Trafalgar,Cimcog26,BecardKachu,Gabo,HotRod,2145,KS050444K-5,KanMark,Everest,ClaraCL,HNSH,USA-C1,FMSY,JCYLYL,NLD-C1,KFSH,CAN-C1,kariega,fielder,CRR290217,CRR290157,CRR290026,CRR289960,CRR290071,CRR289971,CRR289988,CRR290116,CRR290109,CRR290033,SRR14251464,SRR14251460,SRR14251466,SRR14251472,C18_SRR7478256,C12_SRR7478247,C17_SRR7478255,C11_SRR7478290,C13_SRR7478294,C41_SRR7478268,Orofen_CRR062117,Yumai17_CRR062063,Jimai20_CRR062080,Abbondanza_CRR062118,abo,Xian8_CRR062062,Mengxian201_CRR062189,chuanmai104,Wasp,Xinkehan9_CRR062069,Werla,Waxwing	WATDE0456,WATDE0729,WATDE0486,WATDE0378,WATDE0008,WATDE0381,WATDE0154,WATDE0169,WATDE0417,WATDE0131,WATDE0028,WATDE0382,WATDE0258,WATDE0272,WATDE0935,WATDE0744,WATDE0709,WATDE0685,WATDE0343,WATDE0013,WATDE0150,WATDE1027,WATDE0609,WATDE0774,WATDE0657,WATDE0658,WATDE0727,WATDE0775,WATDE0944,WATDE0840,WATDE0582,WATDE0655,WATDE0770,WATDE0266,WATDE0903,WATDE0937,WATDE0270,WATDE0335,WATDE0247,WATDE0686,WATDE0759,WATDE0432,WATDE0547,WATDE0276,WATDE0268,WATDE0184,WATDE0052,WATDE0141,WATDE0413,WATDE0420,WATDE0018,WATDE0317,WATDE0319,WATDE0318,WATDE0156,WATDE0415,WATDE0262,WATDE0263,WATDE0271,WATDE0370,WATDE0383,WATDE0679,WATDE0158,WATDE0149,WATDE0259,WATDE0260,WATDE0034,WATDE0275,WATDE0571,WATDE0572,WATDE0826,WATDE0814,WATDE0282,WATDE0019,WATDE0594,WATDE0329,WATDE0241,WATDE0286,WATDE0945,WATDE0304,WATDE0273,WATDE0941,WATDE0065,WATDE0667,WATDE0537,WATDE0539,WATDE0033,WATDE0191,WATDE0718,WATDE0336,WATDE0425,WATDE0705,WATDE0955,WATDE0981,WATDE0892,WATDE0002,WATDE0546,WATDE0591,WATDE0568,WATDE0129,WATDE0428,WATDE0278,WATDE0557,WATDE0110,WATDE0111,WATDE0995,WATDE1061,WATDE0084,WATDE0963,WATDE0377,WATDE0237,WATDE0077,WATDE0430,WATDE0511,WATDE0080,WATDE0081,WATDE0459,WATDE0460,WATDE0555,WATDE0954,CWI26618,CWI85241,CWI11246,CWI85621,CWI87165,CWI86204,CWI57185,CWI30179,BYM,YM_1,IND-L1,XHP,AFG-L2,URY-L2,UZB-L1,HTZ,ESP-L1,GRC-L1,BIH-L1,SWE-L1,JPN-L1,KAZ-L1,IRN-L2,CRR290150,CRR290240,CRR290114,CRR290190,CRR290154,CRR290223,CRR289919,CRR290053,CRR290126,CRR290180,CRR290201,CRR290162,CRR290224,CRR290083,CRR290063,CRR290018,CRR290044,CRR290189,CRR290215,CRR290113,CRR290121,CRR289953,CRR290115,CRR289941,CRR289981,CRR290138,CRR290235,CRR290236,C39_SRR7478277,C8_SRR7478300,C7_SRR7478246,C1_SRR7478249,C2_SRR7478262,Zhushimai_CRR062170,Huoliyan_CRR062167,Youzitou_CRR062158	Protein coding	fha domain containing protein	GO:0005515
T.TIMOPHEEVII.TA2804.r2.1AG00006650.1	30230.8	29338.8	32657.3	0.731193	yes	VAL	SRR15208100,SRR15681646,SRR15681648,SRR15681639,SRR15681638,SRR15681637,stanley,landmark,claire,lancer,cadenza,Cimcog3,Mercia,Catamaran,PamyatAzieva,Nautica,Banner,Titus,Treasure,SchweigersTaca,Pavon76,Vocal,Holster,Alert,Equinox,Rendezvous,Malacca,Garcia,Tremie,Avalon,Slejpner,Consort,Crest,Druid,Encore,Shango,Torfrida,Warrior,Avocet,Drake,Revelation,Courtot,MISR1,Cimcog32,Captor,Hereward,Ikarus,Ability,Cordiale,Galant,Beaver,Blitz,Charger,Claire,Disponent,Fielder,Flame,Florida,Galahad,Haven,Marisranger,Newhaven,Tanker,Turpin,Veritas,Tandem,Grafton,Crusoe,Tadorna,Muck,Opata,RedFife,Thatcher,Pepital,Record,Diplomat,Starke2,Trafalgar,Cimcog26,BecardKachu,Almus,Palur,Spark,Gabo,CWI8855,HotRod,2145,KS050444K-5,KanMark,Ruby-Lee,Everest,SYMonument,CZ6406,Duster,ClaraCL,svevo,HNSH,USA-C1,AMN,JCYLYL,NLD-C1,XYLH,KFSH,KFEH,CAN-C1,kariega,fielder,CRR289937,CRR289917,CRR290193,CRR290217,CRR290157,CRR290026,CRR290050,CRR290043,CRR289944,CRR290021,CRR290209,CRR290227,CRR290082,CRR289960,CRR289998,CRR290012,CRR290135,CRR290171,CRR290148,CRR289938,CRR290071,CRR290064,CRR290118,CRR289971,CRR290070,CRR290048,CRR289988,CRR290054,CRR290116,CRR290109,CRR289926,CRR289975,CRR290033,CRR290151,CRR290177,SRR14251453,SRR14251467,SRR14251452,SRR14251454,SRR14251465,SRR14251464,SRR14251460,SRR14251466,SRR14251469,SRR14251472,SRR15056515,D3_SRR7478291,D2_SRR7478270,D1_SRR7478269,D5_SRR7478253,C46_SRR7478318,C18_SRR7478256,C42_SRR7478251,C31_SRR7478298,C17_SRR7478255,C11_SRR7478290,D4_SRR7478312,C41_SRR7478268,SRR15149206,SRR15149207,SRR15149204,SRR15149205,SRR16352873,kronos,Zhoumai22_CRR062101,Zhou8425B_CRR062125,Orofen_CRR062117,Bima1_CRR062047,Aimengniu_CRR062124,amn,Zhoumai18_CRR062095,Zhoumai16_CRR062103,zm16,Jinan16_CRR062079,Een1_CRR062076,Yumai17_CRR062063,Zhongmai66_CRR062133,Lunxuan987_CRR062151,s4185,Shi4185_CRR062097,kf11,Jimai38_CRR062091,Shijiazhuang8_CRR062153,Jimai26_CRR062075,Hengguan35_CRR062100,Xiaoyan96_CRR062183,Yuejin5_CRR062172,Jimai20_CRR062080,Ganmai8_CRR062057,Yumai2_CRR062072,Huaimai20_CRR062099,Shaan213_CRR062178,Abbondanza_CRR062118,abo,Xian8_CRR062062,Mengxian201_CRR062189,Lumai14_CRR062058,chuanmai104,Wasp,Xiaoyan22_CRR062152,Neuzucht_CRR062190,Xuzhou14_CRR062053,Quality_CRR062126,Xinkehan9_CRR062069,hd6172,Handan6172_CRR062094,Lovrin10_CRR062120,Yumai7_CRR062061,KN9204,Waxwing	CRR242188,CRR242191,SRR22993462,WATDE0041,WATDE0486,WATDE0378,WATDE0008,WATDE0009,WATDE0788,WATDE0381,WATDE0154,WATDE0131,WATDE0028,WATDE0035,WATDE0401,WATDE0382,WATDE0258,WATDE0272,WATDE0182,WATDE0450,WATDE0640,WATDE0617,WATDE0709,WATDE0090,WATDE0343,WATDE0013,WATDE0598,WATDE0599,WATDE0777,WATDE0292,WATDE0150,WATDE0171,WATDE0846,WATDE0986,WATDE0701,WATDE0704,WATDE0609,WATDE0774,WATDE0088,WATDE0361,WATDE0363,WATDE0781,WATDE0634,WATDE0727,WATDE0775,WATDE0944,WATDE0957,WATDE0399,WATDE0989,WATDE0840,WATDE0655,WATDE1031,WATDE1032,WATDE0996,WATDE0770,WATDE0266,WATDE0797,WATDE0804,WATDE0937,WATDE0394,WATDE0057,WATDE0624,WATDE0540,WATDE0335,WATDE0686,WATDE0051,WATDE0058,WATDE0759,WATDE0502,WATDE0516,WATDE0518,WATDE0432,WATDE0547,WATDE0276,WATDE0756,WATDE0052,WATDE0484,WATDE0044,WATDE0045,WATDE0488,WATDE0310,WATDE0413,WATDE0420,WATDE0018,WATDE0317,WATDE0901,WATDE0319,WATDE0318,WATDE0156,WATDE0262,WATDE0263,WATDE0271,WATDE0370,WATDE0383,WATDE0215,WATDE0158,WATDE0212,WATDE0149,WATDE0902,WATDE0259,WATDE0260,WATDE0192,WATDE0275,WATDE0385,WATDE0572,WATDE0520,WATDE0086,WATDE0578,WATDE0282,WATDE0019,WATDE0594,WATDE0596,WATDE0476,WATDE0536,WATDE1002,WATDE0391,WATDE0286,WATDE0945,WATDE0138,WATDE0304,WATDE0641,WATDE0273,WATDE0993,WATDE0999,WATDE1003,WATDE0183,WATDE0831,WATDE0136,WATDE0387,WATDE0389,WATDE0157,WATDE0941,WATDE1016,WATDE0047,WATDE0004,WATDE0448,WATDE0899,WATDE0537,WATDE0539,WATDE0356,WATDE0358,WATDE0359,WATDE0332,WATDE0333,WATDE0033,WATDE0355,WATDE0191,WATDE0248,WATDE0249,WATDE0059,WATDE0632,WATDE0636,WATDE1044,WATDE0336,WATDE0425,WATDE0705,WATDE0550,WATDE0716,WATDE0002,WATDE0815,WATDE0887,WATDE0591,WATDE0552,WATDE0898,WATDE0129,WATDE0278,WATDE0751,WATDE0669,WATDE0108,WATDE0961,WATDE0082,WATDE0845,WATDE0848,WATDE0060,WATDE0110,WATDE0111,WATDE0995,WATDE0143,WATDE0144,WATDE0145,WATDE0146,WATDE1061,WATDE0039,WATDE0644,WATDE0963,WATDE0237,WATDE0077,WATDE0430,WATDE0983,WATDE0062,WATDE0954,WATDE0022,CWI86481,CWI86403,CWI26618,CWI85241,BW50849,CWI86929,CWI85677,CWI84686,CWI56956,CWI71799,CWI57157,CWI30140,CWI6196,CWI86372,CWI86482,CWI5471,CWI14244,CWI85096,CWI86977,CWI28055,CWI49202,CWI26614,CWI30179,IRQ-L3,BYM,YM_1,XHP,AFG-L2,MEX-L1,UZB-L1,ROM-L1,HTZ,SM,JiaHM,GRC-L1,UKR-L2,RUS-L1,BIH-L1,IRN-L1,IND-L2,SWE-L1,MKD-L1,JPN-L1,KAZ-L1,HCM,TUR-L4,TUR-L3,CRR290004,CRR290190,CRR290154,CRR290223,CRR290053,CRR290126,CRR290202,CRR290020,CRR290049,CRR290040,CRR290175,CRR290098,CRR290104,CRR289916,CRR290248,CRR290201,CRR290162,CRR290102,CRR290229,CRR290224,CRR290130,CRR290238,CRR290251,CRR290063,CRR289964,CRR290268,CRR290113,CRR290147,CRR290121,CRR290009,CRR289953,CRR290115,CRR289941,CRR290027,CRR290165,CRR290198,CRR289995,CRR289969,CRR290091,CRR290119,CRR290138,CRR290235,CRR290236,CRR290005,CRR290184,CRR289918,CRR290125,CRR290168,CRR289930,C39_SRR7478277,C30_SRR7478305,C33_SRR7478296,C1_SRR7478249,C2_SRR7478262,C3_SRR7478306,Zhushimai_CRR062170,Huoliyan_CRR062167,Wangshuibai_CRR062131,Youzitou_CRR062158	Protein coding	j domain containing protein	nan
T.TIMOPHEEVII.TA2804.r2.1AG00006920.1	2719.28	5233.53	14304.9	1.27716	yes	VAL	SRR15681637,CRR290135	WATDE0035,WATDE0598,WATDE0599,WATDE0777,WATDE0399,WATDE0394,CWI57157,SM,JiaHM,IRN-L1,IND-L2,CRR290102,CRR290229,CRR289964,CRR289969,CRR290091,CRR290119	Transposon related	rlg tspe fatima consensus 1 triticeae species retrotransposon ltr gypsy protein	nan
T.TIMOPHEEVII.TA2804.r2.1AG00007020.1	64.5187	71.1176	430.026	1.01839	yes	VAL	SRR15208100,SRR25003492,SRR15681639,stanley,landmark,mace,claire,lancer,Cimcog3,Mercia,Perlo,Norda,Capitaine,Catamaran,Alba,PamyatAzieva,Nautica,Leda,Treasure,SchweigersTaca,RitzlhoferNeu,Aronde,Koga1,Pomerelle,Pavon76,Holster,Alert,Equinox,Rendezvous,Malacca,Garcia,Tremie,Avalon,Consort,Crest,Encore,Shango,Torfrida,Warrior,Drake,Revelation,Renan,Courtot,MISR1,Cimcog32,Hereward,Cordiale,Galant,Beaver,Charger,Claire,Fielder,Flame,Galahad,Haven,Newhaven,Tanker,Turpin,Veritas,Grafton,Crusoe,RedFife,Thatcher,Pepital,Cimcog26,BecardKachu,DrauhofenerKolben,Gabo,CWI8855,Ruby-Lee,AAC-Elevate,SYMonument,LS902,HNSH,USA-C1,BJBH,JCYLYL,NLD-C1,KFSH,kariega,fielder,renan,CRR289937,CRR290193,CRR290217,CRR290157,CRR290141,CRR289992,CRR290106,CRR290140,CRR290050,CRR290241,CRR290108,CRR289960,CRR290231,CRR290257,CRR290093,CRR290172,CRR289998,CRR290135,CRR290071,CRR290064,CRR290118,CRR289971,CRR290070,CRR290048,CRR290054,CRR290109,CRR289926,CRR289975,CRR290033,SRR14251461,SRR14251463,SRR14251465,SRR14251464,SRR14251460,SRR14251466,SRR14251472,C18_SRR7478256,C43_SRR7478250,C12_SRR7478247,C31_SRR7478298,C22_SRR7478265,C17_SRR7478255,C11_SRR7478290,C13_SRR7478294,C41_SRR7478268,SRR19411262,Orofen_CRR062117,Xinong979_CRR062104,Zhengmai9023_CRR062098,Beijing8_CRR062116,bj8,Xinong881_CRR062181,mzm,Shijiazhuang54_CRR062048,Bima1_CRR062047,Yumai17_CRR062063,Wyalkatchem,Gaoyou503_CRR062090,Kechun14_CRR062182,Mianyang20_CRR062066,Jinan2_CRR062049,Jining3_CRR062173,Bima4_CRR062111,Mexipak66_CRR062122,Jimai20_CRR062080,Ganmai8_CRR062057,Abbondanza_CRR062118,abo,Xian8_CRR062062,Mengxian201_CRR062189,chuanmai104,Wasp,Quality_CRR062126,Xinong65_CRR062176,Yumai7_CRR062061,Waxwing	tibeticum,PI367199,WATDE0736,WATDE0378,WATDE0752,WATDE0008,WATDE0451,WATDE1017,WATDE1018,WATDE0788,WATDE0436,WATDE0381,WATDE0127,WATDE0154,WATDE0169,WATDE0417,WATDE0131,WATDE0028,WATDE0035,WATDE0421,WATDE0422,WATDE0401,WATDE0382,WATDE0258,WATDE0272,WATDE0646,WATDE0182,WATDE0067,WATDE0682,WATDE0069,WATDE0640,WATDE0935,WATDE0090,WATDE0343,WATDE0013,WATDE0598,WATDE0599,WATDE0777,WATDE0292,WATDE0150,WATDE0171,WATDE0846,WATDE0701,WATDE0031,WATDE0581,WATDE0609,WATDE1060,WATDE0100,WATDE0919,WATDE1010,WATDE0939,WATDE0880,WATDE0118,WATDE0664,WATDE0665,WATDE1040,WATDE0361,WATDE0363,WATDE0727,WATDE0613,WATDE0944,WATDE0957,WATDE0399,WATDE0989,WATDE0840,WATDE0404,WATDE0856,WATDE0392,WATDE1031,WATDE1032,WATDE0181,WATDE0373,WATDE0032,WATDE0795,WATDE0452,WATDE0857,WATDE0266,WATDE0522,WATDE0797,WATDE0903,WATDE0937,WATDE0312,WATDE0308,WATDE0394,WATDE0721,WATDE0540,WATDE0270,WATDE0446,WATDE0534,WATDE0335,WATDE0529,WATDE0803,WATDE0562,WATDE0553,WATDE0627,WATDE0490,WATDE0938,WATDE0051,WATDE0881,WATDE0735,WATDE0502,WATDE0374,WATDE0516,WATDE0518,WATDE0432,WATDE0547,WATDE0276,WATDE0027,WATDE0756,WATDE0268,WATDE0407,WATDE0408,WATDE0184,WATDE0052,WATDE0426,WATDE0427,WATDE0141,WATDE0323,WATDE0334,WATDE0413,WATDE0420,WATDE0018,WATDE0317,WATDE0639,WATDE0901,WATDE0319,WATDE0318,WATDE0156,WATDE0262,WATDE0865,WATDE0440,WATDE0263,WATDE0271,WATDE0227,WATDE0370,WATDE0383,WATDE0215,WATDE0423,WATDE0158,WATDE0212,WATDE0149,WATDE0902,WATDE0259,WATDE0260,WATDE0192,WATDE0449,WATDE0275,WATDE0372,WATDE0439,WATDE0385,WATDE0882,WATDE0520,WATDE0826,WATDE0453,WATDE0814,WATDE0738,WATDE0282,WATDE0019,WATDE1002,WATDE0241,WATDE0286,WATDE0945,WATDE0138,WATDE0273,WATDE0993,WATDE0999,WATDE1003,WATDE1021,WATDE1023,WATDE0615,WATDE0831,WATDE0136,WATDE0387,WATDE0389,WATDE0157,WATDE1016,WATDE1001,WATDE0648,WATDE0047,WATDE0004,WATDE0448,WATDE0537,WATDE0539,WATDE0356,WATDE0358,WATDE0359,WATDE1019,WATDE0332,WATDE0333,WATDE0355,WATDE0191,WATDE0509,WATDE0248,WATDE0249,WATDE0059,WATDE0632,WATDE0636,WATDE0718,WATDE1044,WATDE0336,WATDE0425,WATDE0290,WATDE0586,WATDE0966,WATDE0705,WATDE0978,WATDE0979,WATDE0600,WATDE0563,WATDE0716,WATDE0002,WATDE0815,WATDE0887,WATDE0591,WATDE0568,WATDE0592,WATDE0965,WATDE0129,WATDE0278,WATDE0669,WATDE0108,WATDE0961,WATDE0082,WATDE0845,WATDE0848,WATDE0110,WATDE0111,WATDE0995,WATDE0143,WATDE0144,WATDE0145,WATDE0146,WATDE0039,WATDE0040,WATDE0644,WATDE0963,WATDE0237,WATDE0077,WATDE0511,WATDE0459,WATDE0460,WATDE0022,CWI86481,CWI86403,CWI26618,CWI85241,BW50849,CWI86929,CWI56073,CWI85677,CWI56956,CWI71799,CWI57157,CWI30140,CWI6196,CWI86372,CWI86482,CWI5471,CWI14244,CWI85096,CWI86977,CWI28055,CWI49202,CWI26614,CWI30179,CSB,BYM,YM_1,XHP,SYR-L1,AFG-L2,URY-L2,DEU-L1,GEO-L1,TJK-L1,HTZ,SM,AFG-L1,JiaHM,ESP-L1,HRV-L1,TUR-L1,TJBXM,GRC-L1,QCM,BMZ,HZB,GEO-L2,UKR-L2,RUS-L1,BIH-L1,IRN-L1,IND-L2,SWE-L1,MKD-L1,JPN-L1,KAZ-L1,XFS,TUR-L4,TUR-L3,CRR290150,CRR290240,CRR290004,CRR290190,CRR290154,CRR290223,CRR290053,CRR290126,CRR290187,CRR290180,CRR290191,CRR290202,CRR290020,CRR290049,CRR290040,CRR290175,CRR290098,CRR290104,CRR290162,CRR290077,CRR290068,CRR290102,CRR290112,CRR289955,CRR290144,CRR290229,CRR289921,CRR290224,CRR290083,CRR289935,CRR290179,CRR290243,CRR290130,CRR290238,CRR289933,CRR290251,CRR290063,CRR290018,CRR289964,CRR290268,CRR289932,CRR290215,CRR290159,CRR290113,CRR290147,CRR290121,CRR290009,CRR289941,CRR290165,CRR290198,CRR289995,CRR289969,CRR290091,CRR290119,CRR290138,CRR290235,CRR289978,CRR290236,CRR290005,CRR290097,CRR290184,CRR290072,CRR289918,CRR290125,CRR290168,CRR290110,CRR289930,CRR290261,C20_SRR7478259,C33_SRR7478296,C40_SRR7478267,C7_SRR7478246,C1_SRR7478249,C2_SRR7478262,C3_SRR7478306,Zhushimai_CRR062170,Huoliyan_CRR062167,Mazhamai_CRR062114,Youzitou_CRR062158,Baihuamai_CRR062169,Baimazha_CRR062168	Protein coding	subtilisin inhibitor	GO:0004867|GO:0009611
T.TIMOPHEEVII.TA2804.r2.1AG00007100.1	50146.8	49665.6	66784.7	0.971896	yes	VAL	SRR15208100,SRR15681639,stanley,landmark,claire,lancer,Cimcog3,Mercia,Perlo,Norda,Capitaine,MarisHuntsman,Catamaran,Alba,PamyatAzieva,Nautica,Leda,Treasure,SchweigersTaca,RitzlhoferNeu,Pavon76,Holster,Alert,Equinox,Rendezvous,Malacca,Garcia,Tremie,Avalon,Consort,Crest,Encore,Shango,Torfrida,Warrior,Drake,Revelation,Renan,Courtot,MISR1,Cimcog32,Hereward,Cordiale,Galant,Beaver,Charger,Claire,Fielder,Flame,Galahad,Haven,Newhaven,Tanker,Turpin,Veritas,Grafton,Crusoe,RedFife,Thatcher,Pepital,EtoiledeChoisy,Cimcog26,BecardKachu,DrauhofenerKolben,Gabo,CWI8855,HotRod,2145,KanMark,Ruby-Lee,SYMonument,ClaraCL,HNSH,USA-C1,JCYLYL,NLD-C1,KFSH,kariega,fielder,renan,CRR289937,CRR290193,CRR290217,CRR290157,CRR290050,CRR290241,CRR290108,CRR289960,CRR289998,CRR290071,CRR290064,CRR290118,CRR289971,CRR290070,CRR290048,CRR290054,CRR290109,CRR289926,CRR289975,CRR290033,SRR14251461,SRR14251465,SRR14251464,SRR14251460,SRR14251466,SRR14251472,C18_SRR7478256,C12_SRR7478247,C31_SRR7478298,C22_SRR7478265,C17_SRR7478255,C11_SRR7478290,C13_SRR7478294,C41_SRR7478268,Orofen_CRR062117,Bima1_CRR062047,Yumai17_CRR062063,Jimai20_CRR062080,Ganmai8_CRR062057,Abbondanza_CRR062118,abo,Xian8_CRR062062,Mengxian201_CRR062189,chuanmai104,Wasp,Wuyimai_CRR062106,Quality_CRR062126,Yumai7_CRR062061,Waxwing	CRR242188,CRR242191,WATDE0378,WATDE0008,WATDE0009,WATDE0788,WATDE0436,WATDE0381,WATDE0127,WATDE0154,WATDE0169,WATDE0417,WATDE0131,WATDE0028,WATDE0035,WATDE0421,WATDE0422,WATDE0401,WATDE0382,WATDE0258,WATDE0272,WATDE0646,WATDE0182,WATDE0067,WATDE0682,WATDE0069,WATDE0640,WATDE0935,WATDE0090,WATDE0343,WATDE0013,WATDE0598,WATDE0599,WATDE0777,WATDE0292,WATDE0150,WATDE0171,WATDE0846,WATDE0701,WATDE0704,WATDE0031,WATDE0609,WATDE0088,WATDE0361,WATDE0363,WATDE0727,WATDE0944,WATDE0957,WATDE0399,WATDE0989,WATDE0840,WATDE0856,WATDE0392,WATDE1031,WATDE1032,WATDE0515,WATDE0266,WATDE0522,WATDE0797,WATDE0937,WATDE0394,WATDE0270,WATDE0335,WATDE0803,WATDE0502,WATDE0516,WATDE0518,WATDE0432,WATDE0547,WATDE0276,WATDE0756,WATDE0268,WATDE0141,WATDE0413,WATDE0420,WATDE0018,WATDE0317,WATDE0639,WATDE0901,WATDE0319,WATDE0318,WATDE0156,WATDE0262,WATDE0440,WATDE0263,WATDE0271,WATDE0227,WATDE0370,WATDE0383,WATDE0215,WATDE0679,WATDE0423,WATDE0158,WATDE0212,WATDE0149,WATDE0902,WATDE0259,WATDE0260,WATDE0192,WATDE0449,WATDE0275,WATDE0372,WATDE0439,WATDE0385,WATDE0882,WATDE0520,WATDE0826,WATDE0453,WATDE0814,WATDE0738,WATDE0282,WATDE0019,WATDE1002,WATDE0241,WATDE0286,WATDE0945,WATDE0138,WATDE0273,WATDE0993,WATDE0999,WATDE1003,WATDE1021,WATDE1023,WATDE0831,WATDE0136,WATDE0387,WATDE0389,WATDE0157,WATDE1016,WATDE1001,WATDE0648,WATDE0047,WATDE0004,WATDE0448,WATDE0537,WATDE0539,WATDE0356,WATDE0358,WATDE0359,WATDE1019,WATDE0332,WATDE0333,WATDE0355,WATDE0191,WATDE0509,WATDE0248,WATDE0249,WATDE0059,WATDE0632,WATDE0636,WATDE0718,WATDE1044,WATDE0336,WATDE0425,WATDE0290,WATDE0586,WATDE0966,WATDE0705,WATDE0955,WATDE0978,WATDE0979,WATDE0981,WATDE0600,WATDE0563,WATDE0716,WATDE0002,WATDE0815,WATDE0887,WATDE0591,WATDE0568,WATDE0592,WATDE0965,WATDE0129,WATDE0278,WATDE0669,WATDE0108,WATDE0961,WATDE0082,WATDE0845,WATDE0848,WATDE0110,WATDE0111,WATDE0995,WATDE0143,WATDE0144,WATDE0145,WATDE0146,WATDE0040,WATDE0644,WATDE0963,WATDE0237,WATDE0077,WATDE0511,WATDE0062,WATDE0022,CWI86481,CWI86403,CWI26618,CWI85241,BW50849,CWI86929,CWI85677,CWI56956,CWI71799,CWI30140,CWI6196,CWI86372,CWI86482,CWI5471,CWI14244,CWI85096,CWI86977,CWI28055,CWI49202,CWI26614,CWI30179,BYM,YM_1,XHP,SYR-L1,AFG-L2,URY-L2,DEU-L1,HTZ,SM,JiaHM,GRC-L1,GEO-L2,UKR-L2,RUS-L1,BIH-L1,IND-L2,SWE-L1,MKD-L1,JPN-L1,KAZ-L1,TUR-L4,TUR-L3,CRR290150,CRR290004,CRR290190,CRR290154,CRR290223,CRR290053,CRR290126,CRR290187,CRR290180,CRR290202,CRR290020,CRR290049,CRR290040,CRR290175,CRR290098,CRR290104,CRR290162,CRR290102,CRR290229,CRR290224,CRR290083,CRR290130,CRR290238,CRR290251,CRR290063,CRR290018,CRR290268,CRR290113,CRR290147,CRR290121,CRR290009,CRR289941,CRR290165,CRR290198,CRR289995,CRR290138,CRR290235,CRR289978,CRR290236,CRR290005,CRR290097,CRR290184,CRR289918,CRR290168,CRR289930,C39_SRR7478277,C20_SRR7478259,C33_SRR7478296,C40_SRR7478267,C7_SRR7478246,C1_SRR7478249,C2_SRR7478262,C3_SRR7478306,Zhushimai_CRR062170,Huoliyan_CRR062167,Youzitou_CRR062158	Protein coding	terpene synthase domain containing protein	nan
T.TIMOPHEEVII.TA2804.r2.1AG00007120.1	50925.6	50601.1	67746.9	0.981073	yes	VAL	SRR15208100,SRR15681639,stanley,landmark,claire,lancer,Cimcog3,Mercia,Perlo,Norda,Capitaine,MarisHuntsman,Catamaran,Alba,PamyatAzieva,Nautica,Leda,Treasure,SchweigersTaca,RitzlhoferNeu,Pavon76,Holster,Alert,Equinox,Rendezvous,Malacca,Garcia,Tremie,Avalon,Consort,Crest,Encore,Shango,Torfrida,Warrior,Drake,Revelation,Renan,Courtot,MISR1,Cimcog32,Hereward,Cordiale,Galant,Beaver,Charger,Claire,Fielder,Flame,Galahad,Haven,Newhaven,Tanker,Turpin,Veritas,Grafton,Crusoe,RedFife,Thatcher,Pepital,EtoiledeChoisy,Cimcog26,BecardKachu,DrauhofenerKolben,Gabo,CWI8855,HotRod,2145,KanMark,Ruby-Lee,SYMonument,ClaraCL,HNSH,USA-C1,JCYLYL,NLD-C1,KFSH,kariega,fielder,renan,CRR289937,CRR290193,CRR290217,CRR290157,CRR290050,CRR290241,CRR290108,CRR289960,CRR289998,CRR290071,CRR290064,CRR290118,CRR289971,CRR290070,CRR290048,CRR290054,CRR290109,CRR289926,CRR289975,CRR290033,SRR14251461,SRR14251465,SRR14251464,SRR14251460,SRR14251466,SRR14251472,C18_SRR7478256,C12_SRR7478247,C31_SRR7478298,C22_SRR7478265,C17_SRR7478255,C11_SRR7478290,C13_SRR7478294,C41_SRR7478268,Orofen_CRR062117,Bima1_CRR062047,Yumai17_CRR062063,Jimai20_CRR062080,Ganmai8_CRR062057,Abbondanza_CRR062118,abo,Xian8_CRR062062,Mengxian201_CRR062189,chuanmai104,Wasp,Wuyimai_CRR062106,Quality_CRR062126,Yumai7_CRR062061,Waxwing	CRR242188,CRR242191,WATDE0378,WATDE0008,WATDE0009,WATDE0788,WATDE0436,WATDE0381,WATDE0127,WATDE0154,WATDE0169,WATDE0417,WATDE0131,WATDE0028,WATDE0035,WATDE0421,WATDE0422,WATDE0401,WATDE0382,WATDE0258,WATDE0272,WATDE0646,WATDE0182,WATDE0067,WATDE0682,WATDE0069,WATDE0640,WATDE0935,WATDE0090,WATDE0343,WATDE0013,WATDE0598,WATDE0599,WATDE0777,WATDE0292,WATDE0150,WATDE0171,WATDE0846,WATDE0701,WATDE0704,WATDE0031,WATDE0609,WATDE0088,WATDE0361,WATDE0363,WATDE0727,WATDE0944,WATDE0957,WATDE0399,WATDE0989,WATDE0840,WATDE0856,WATDE0392,WATDE1031,WATDE1032,WATDE0515,WATDE0266,WATDE0522,WATDE0797,WATDE0937,WATDE0394,WATDE0270,WATDE0335,WATDE0803,WATDE0502,WATDE0516,WATDE0518,WATDE0432,WATDE0547,WATDE0276,WATDE0756,WATDE0268,WATDE0141,WATDE0413,WATDE0420,WATDE0018,WATDE0317,WATDE0639,WATDE0901,WATDE0319,WATDE0318,WATDE0156,WATDE0262,WATDE0440,WATDE0263,WATDE0271,WATDE0227,WATDE0370,WATDE0383,WATDE0215,WATDE0679,WATDE0423,WATDE0158,WATDE0212,WATDE0149,WATDE0902,WATDE0259,WATDE0260,WATDE0192,WATDE0449,WATDE0275,WATDE0372,WATDE0439,WATDE0385,WATDE0882,WATDE0520,WATDE0826,WATDE0453,WATDE0814,WATDE0738,WATDE0282,WATDE0019,WATDE1002,WATDE0241,WATDE0286,WATDE0945,WATDE0138,WATDE0273,WATDE0993,WATDE0999,WATDE1003,WATDE1021,WATDE1023,WATDE0831,WATDE0136,WATDE0387,WATDE0389,WATDE0157,WATDE1016,WATDE1001,WATDE0648,WATDE0047,WATDE0004,WATDE0448,WATDE0537,WATDE0539,WATDE0356,WATDE0358,WATDE0359,WATDE1019,WATDE0332,WATDE0333,WATDE0355,WATDE0191,WATDE0509,WATDE0248,WATDE0249,WATDE0059,WATDE0632,WATDE0636,WATDE0718,WATDE1044,WATDE0336,WATDE0425,WATDE0290,WATDE0586,WATDE0966,WATDE0705,WATDE0955,WATDE0978,WATDE0979,WATDE0981,WATDE0600,WATDE0563,WATDE0716,WATDE0002,WATDE0815,WATDE0887,WATDE0591,WATDE0568,WATDE0592,WATDE0965,WATDE0129,WATDE0278,WATDE0669,WATDE0108,WATDE0961,WATDE0082,WATDE0845,WATDE0848,WATDE0110,WATDE0111,WATDE0995,WATDE0143,WATDE0144,WATDE0145,WATDE0146,WATDE0040,WATDE0644,WATDE0963,WATDE0237,WATDE0077,WATDE0511,WATDE0062,WATDE0022,CWI86481,CWI86403,CWI26618,CWI85241,BW50849,CWI86929,CWI85677,CWI56956,CWI71799,CWI30140,CWI6196,CWI86372,CWI86482,CWI5471,CWI14244,CWI85096,CWI86977,CWI28055,CWI49202,CWI26614,CWI30179,BYM,YM_1,XHP,SYR-L1,AFG-L2,URY-L2,DEU-L1,HTZ,SM,JiaHM,GRC-L1,GEO-L2,UKR-L2,RUS-L1,BIH-L1,IND-L2,SWE-L1,MKD-L1,JPN-L1,KAZ-L1,TUR-L4,TUR-L3,CRR290150,CRR290004,CRR290190,CRR290154,CRR290223,CRR290053,CRR290126,CRR290187,CRR290180,CRR290202,CRR290020,CRR290049,CRR290040,CRR290175,CRR290098,CRR290104,CRR290162,CRR290102,CRR290229,CRR290224,CRR290083,CRR290130,CRR290238,CRR290251,CRR290063,CRR290018,CRR290268,CRR290113,CRR290147,CRR290121,CRR290009,CRR289941,CRR290165,CRR290198,CRR289995,CRR290138,CRR290235,CRR289978,CRR290236,CRR290005,CRR290097,CRR290184,CRR289918,CRR290168,CRR289930,C39_SRR7478277,C20_SRR7478259,C33_SRR7478296,C40_SRR7478267,C7_SRR7478246,C1_SRR7478249,C2_SRR7478262,C3_SRR7478306,Zhushimai_CRR062170,Huoliyan_CRR062167,Youzitou_CRR062158	Protein coding	terpene synthase domain containing protein	nan
T.TIMOPHEEVII.TA2804.r2.1AG00007260.1	4516.12	2810.06	8537.32	0.702116	yes	VAL	SRR15681647,Perlo,MarisHuntsman,SchweigersTaca,RitzlhoferNeu,Tremie,Eagle,Thatcher,2145,Jagalene,KXSH,XYLH,NXWH,ITA-C1,CRR290193,CRR290183,CRR290021,CRR290135,Kechun14_CRR062182,Mianyang20_CRR062066,Mara_CRR062171,Mianyang15_CRR062065	CRR242188,CRR242191,WATDE0729,WATDE0035,WATDE0598,WATDE0599,WATDE0777,WATDE0701,WATDE0704,WATDE0399,WATDE0804,WATDE0394,WATDE0718,WATDE0465,CWI57157,CSB,GEO-L1,SM,JiaHM,HRV-L1,LGD,LM,GEO-L2,JM_1,IRN-L1,IND-L2,IRQ-L2,IRQ-L4,CRR290004,CRR290154,CRR290104,CRR290102,CRR290229,CRR289970,CRR290035,CRR289921,CRR289964,CRR289969,CRR290091,CRR290119,CRR289929,CRR289967,CRR289982,CRR289983,Zhushimai_CRR062170	Protein coding	root cap protein	nan
