## Supplementary Tables file for "Evolutionary dynamics of the Timopheevii wheat lineage" (part 2 of 3)

### Sheet: Supplementary Table 11 (continued)
Supplementary Table 11. List of genes annotated in TA2804 genome determined to be present in domesticated Emmer lineage wheat accessions by FastIBS fastibsmapper analysis.
T.TIMOPHEEVII.TA2804.r2.1AG00007270.1	29637.4	14746.9	65684.6	0.707673	yes	VAL	SRR25003492,SRR25000424,SRR22266205,SRR13959711,SRR13959710,SRR17290061,SRR17290062,SRR17290063,SRR12905954,SRR15681647,SRR15681646,SRR15681648,SRR15681638,SRR15681636,SRR15681637,PI168681,PI168682,julius,mace,norin61,symattis,robigus,jagger,paragon,cadenza,Arminda,Zentos,Ibis,Kranich,Obelisk,Sperber,Perlo,MarisHuntsman,Tambor,Taras,Banner,Titus,Pony,SchweigersTaca,Extrem,Aronde,Pomerelle,KWSSantiago,Fiorello,Vocal,Orlando,Talent,ErlaKolben,Spitfire,Mina,Marco,CampRemy,Slejpner,Sportsman,Eagle,Banco,Bersee,Druid,Iena,Pastiche,Vaguedepis,Avocet,Norman,Vilmorin27,Gawain,Rebel,Granada,Longbow,Soleil,Robigus,Glasgow,Dorby,Blitz,Buster,Disponent,Solstice,Aztec,Hobbit,Tandem,Festival,Odeon,Riband,Tadorna,Muck,TriumphNDL,Thatcher,Record,Urban,Zemon,Stamm101,Walde,Flair,Stella,Fidel,ProfMarshall,Regent,Thor,Starke2,Kosack,Stava,Mahndorfer,Trafalgar,Eros,Holdfast,Svale,Mendel,Odin,Virgo,Flamingo,RimpausBraun,Agron,Boreonos,Tschermaks,Mironovska,Felix,Almus,Alcedo,RimpausBastard2,Rabe,Kontrast,Palur,Spark,Vilmorin53,Bandit,Highbury,CWI101008,2145,KS050444K-5,KS030923K-5,Gallagher,Karl92,Everest,1863,Duster,KS060476M-6,Overley,KS061470M-4,FMSY,BJBH,KXSH,AMN,JM8H,ZYJWLQ,YNSW,XYLH,CHL-C1,YASY,NXWH,KFEH,ITA-C1,CAN-C1,GYWLL,CRR289917,CRR290193,CRR289939,CRR289951,CRR290059,CRR290234,CRR290166,CRR290188,CRR290002,CRR290026,CRR289993,CRR290039,CRR290141,CRR289992,CRR290183,CRR290106,CRR290140,CRR290043,CRR289944,CRR289999,CRR290218,CRR289959,CRR289956,CRR290021,CRR290211,CRR289957,CRR290267,CRR290199,CRR290210,CRR290209,CRR290000,CRR290025,CRR290227,CRR289997,CRR290078,CRR290170,CRR289949,CRR290082,CRR289979,CRR290204,CRR290194,CRR290231,CRR290257,CRR290093,CRR290172,CRR290051,CRR290014,CRR290094,CRR289976,CRR290088,CRR289925,CRR290012,CRR290135,CRR290145,CRR290266,CRR290171,CRR290001,CRR290208,CRR290015,CRR290242,CRR289961,CRR290007,CRR290023,CRR290066,CRR290133,CRR289942,CRR290056,CRR289924,CRR290057,CRR289966,CRR290086,CRR290156,CRR289913,CRR290127,CRR290169,CRR290096,CRR290174,CRR289938,CRR289984,CRR290101,CRR290041,CRR290182,CRR290052,CRR290010,CRR289977,CRR289989,CRR290129,CRR290062,CRR290256,CRR290196,CRR290205,CRR289988,CRR290099,CRR290146,CRR289936,CRR290116,CRR289945,CRR290178,CRR290134,CRR290076,CRR290228,CRR290019,CRR290024,CRR289948,CRR290046,CRR290058,CRR290177,CRR290087,SRR14251463,SRR14251453,SRR14251452,SRR14251459,SRR14251456,SRR14251454,SRR14251450,SRR14251457,SRR14251469,SRR16925450,SRR16925451,SRR15056515,SRR15056514,attraktion,D2_SRR7478270,D1_SRR7478269,D5_SRR7478253,C43_SRR7478250,C45_SRR7478252,C44_SRR7478254,D4_SRR7478312,C16_SRR7478258,SRR15149206,SRR15149207,SRR15149204,SRR15149205,SRR16352873,SRR19411264,kronos,Zhoumai22_CRR062101,Zhou8425B_CRR062125,Fengchan3_CRR062055,Xinong979_CRR062104,Zhengmai9023_CRR062098,Beijing8_CRR062116,bj8,Xinong881_CRR062181,mzm,Shijiazhuang54_CRR062048,Shiluan02-1_CRR062137,Aimengniu_CRR062124,amn,Xumai35_CRR062149,Zhoumai18_CRR062095,Zhoumai16_CRR062103,zm16,Jinan16_CRR062079,Fontarronco_CRR062188,Een1_CRR062076,SanPastore_CRR062187,Zhongmai66_CRR062133,Lunxuan987_CRR062151,s4185,Shi4185_CRR062097,kf11,Sumai3_CRR062143,Gaocheng8901_CRR062136,Autonomia_CRR062179,Yanzhan4110_CRR062150,Mentana_CRR062109,Aifeng3_CRR062185,Yumai18_CRR062086,Bainong3217_CRR062070,Jimai38_CRR062091,Boai7023_CRR062051,Funo_CRR062108,Jinan9_CRR062052,Shijiazhuang8_CRR062153,Zhongyou9507_CRR062140,Jimai26_CRR062075,Hengguan35_CRR062100,Wyalkatchem,Gaoyou503_CRR062090,Kechun14_CRR062182,Mianyang20_CRR062066,Jinan2_CRR062049,Jining3_CRR062173,Bima4_CRR062111,Mexipak66_CRR062122,nc4,Ningchun4_CRR062084,Mara_CRR062171,Mianyang15_CRR062065,Xiaoyan96_CRR062183,Yuejin5_CRR062172,Taishan1_CRR062056,Mianyang11_CRR062064,Mianyang26_CRR062088,Yanshi4_CRR062174,Yumai2_CRR062072,Chuanmai42_CRR062135,cm42,PH82-2-2_CRR062180,Xiaoyan6_CRR062123,xy6,Shaan213_CRR062178,Xinmai26_CRR062145,Jinmai10_CRR062177,Fan6_CRR062121,Rieti_CRR062127,Lumai21_CRR062077,Zhengmai366_CRR062093,zm336,Lumai15_CRR062089,Yannong19_CRR062078,Yannong21_CRR062144,Fengdecunmai5_CRR062134,Jimai19_CRR062092,St1472-506_CRR062054,St2422-464_CRR062119,Jimai30_CRR062059,Lumai14_CRR062058,Xiaoyan22_CRR062152,Neuzucht_CRR062190,Xuzhou14_CRR062053,Chuanmai22_CRR062068,Yumai47_CRR062175,Neixiang5_CRR062050,Zhongmai175_CRR062138,Akagomughi_CRR062129,Xinong65_CRR062176,xng6028,Yangmai158_CRR062081,ym158,Xinong6028_CRR062112,Yangmai5_CRR062073,Xinkehan9_CRR062069,hd6172,CI12203_CRR062046,Handan6172_CRR062094,Lovrin10_CRR062120,Jinan17_CRR062082,Jimai22_CRR062096,jm22,Liangxing66_CRR062141,Liangxing99_CRR062142,VillaGlori_CRR062184,Wilhelmina_CRR062128,Werla	CRR242188,CRR242190,CRR242186,CRR242197,CRR242199,CRR242200,CRR242202,CRR242196,CRR242206,CRR242198,SRR22993465,SRR22993464,SRR22993463,SRR22993466,SRR22993468,SRR22993459,SRR22993462,SRR22993461,SRR22993458,tibeticum,TRI28863,PI225271,PI367203,spelta,WATDE0456,WATDE0736,WATDE0732,WATDE0729,WATDE0196,WATDE0041,WATDE0462,WATDE0574,WATDE0005,WATDE0601,WATDE0702,WATDE0918,WATDE0486,WATDE0025,WATDE0104,WATDE0953,WATDE0371,WATDE0369,WATDE0810,WATDE0768,WATDE0766,WATDE0765,WATDE0808,WATDE0531,WATDE0752,WATDE0252,WATDE0253,WATDE0451,WATDE1017,WATDE1018,WATDE0680,WATDE0068,WATDE0743,WATDE0120,WATDE0121,WATDE0026,WATDE0029,WATDE0409,WATDE0410,WATDE0818,WATDE0896,WATDE0089,WATDE0037,WATDE0291,WATDE0246,WATDE0707,WATDE0411,WATDE0017,WATDE0280,WATDE0850,WATDE0035,WATDE0626,WATDE0771,WATDE0071,WATDE0375,WATDE0683,WATDE0760,WATDE0123,WATDE0419,WATDE0723,WATDE0920,WATDE0700,WATDE0450,WATDE0761,WATDE0521,WATDE0124,WATDE0819,WATDE0744,WATDE0635,WATDE0617,WATDE0932,WATDE0709,WATDE0762,WATDE0063,WATDE0685,WATDE0325,WATDE0585,WATDE0429,WATDE0598,WATDE0599,WATDE0777,WATDE0970,WATDE0971,WATDE0185,WATDE0403,WATDE0489,WATDE0187,WATDE0222,WATDE0951,WATDE0567,WATDE0492,WATDE0699,WATDE0570,WATDE1027,WATDE0651,WATDE0652,WATDE0986,WATDE0061,WATDE0649,WATDE0798,WATDE0324,WATDE0569,WATDE0701,WATDE0704,WATDE0581,WATDE1060,WATDE0100,WATDE0713,WATDE0873,WATDE0874,WATDE0774,WATDE0919,WATDE1010,WATDE0929,WATDE0939,WATDE0880,WATDE0930,WATDE0118,WATDE1037,WATDE1056,WATDE1058,WATDE0664,WATDE0665,WATDE0614,WATDE0056,WATDE0055,WATDE1040,WATDE0687,WATDE0923,WATDE0616,WATDE0612,WATDE0597,WATDE0922,WATDE0603,WATDE0877,WATDE0117,WATDE1052,WATDE1053,WATDE0883,WATDE0023,WATDE0396,WATDE0691,WATDE0365,WATDE0657,WATDE0397,WATDE0658,WATDE0634,WATDE0706,WATDE1051,WATDE0783,WATDE1029,WATDE1030,WATDE1034,WATDE1035,WATDE0755,WATDE0775,WATDE0661,WATDE0835,WATDE0836,WATDE0913,WATDE0613,WATDE0105,WATDE0113,WATDE1005,WATDE0399,WATDE1004,WATDE0982,WATDE0991,WATDE0688,WATDE0703,WATDE0843,WATDE0588,WATDE0589,WATDE0075,WATDE0064,WATDE0906,WATDE0404,WATDE1048,WATDE0839,WATDE0602,WATDE0841,WATDE0693,WATDE0694,WATDE0695,WATDE0697,WATDE0895,WATDE0582,WATDE0054,WATDE0098,WATDE0610,WATDE0655,WATDE0662,WATDE0181,WATDE0996,WATDE0770,WATDE0373,WATDE0032,WATDE0515,WATDE0663,WATDE0795,WATDE0452,WATDE0532,WATDE0538,WATDE0749,WATDE0857,WATDE0250,WATDE0433,WATDE0745,WATDE0863,WATDE0091,WATDE0804,WATDE0903,WATDE0754,WATDE0312,WATDE0308,WATDE0394,WATDE0721,WATDE0446,WATDE0534,WATDE0529,WATDE0247,WATDE0562,WATDE0553,WATDE0821,WATDE0627,WATDE0686,WATDE1026,WATDE0328,WATDE0490,WATDE0046,WATDE0823,WATDE0909,WATDE0938,WATDE0058,WATDE0758,WATDE0759,WATDE0079,WATDE0881,WATDE0735,WATDE0374,WATDE0811,WATDE0672,WATDE0043,WATDE0469,WATDE0471,WATDE0463,WATDE0894,WATDE0281,WATDE0321,WATDE0620,WATDE0618,WATDE0622,WATDE0085,WATDE0083,WATDE0407,WATDE0184,WATDE0052,WATDE0426,WATDE0427,WATDE0769,WATDE0484,WATDE0671,WATDE0674,WATDE0140,WATDE0323,WATDE0334,WATDE0044,WATDE0045,WATDE0488,WATDE0180,WATDE0310,WATDE0188,WATDE0053,WATDE0050,WATDE0737,WATDE0566,WATDE0313,WATDE0177,WATDE0368,WATDE0048,WATDE0527,WATDE0650,WATDE0660,WATDE0229,WATDE0072,WATDE0386,WATDE0126,WATDE0431,WATDE0434,WATDE0510,WATDE0728,WATDE0748,WATDE0750,WATDE0277,WATDE0415,WATDE0255,WATDE0190,WATDE0194,WATDE0202,WATDE0243,WATDE0244,WATDE0254,WATDE0865,WATDE0152,WATDE0350,WATDE0173,WATDE0174,WATDE0175,WATDE0200,WATDE0763,WATDE0747,WATDE0405,WATDE0565,WATDE0221,WATDE0576,WATDE0153,WATDE0015,WATDE0443,WATDE0714,WATDE0049,WATDE0533,WATDE0379,WATDE0606,WATDE0710,WATDE0168,WATDE0007,WATDE0034,WATDE0412,WATDE0454,WATDE0773,WATDE0455,WATDE0205,WATDE0542,WATDE0801,WATDE0577,WATDE0116,WATDE0556,WATDE0868,WATDE0924,WATDE0630,WATDE0631,WATDE0204,WATDE0712,WATDE0346,WATDE0571,WATDE0012,WATDE0093,WATDE0572,WATDE0242,WATDE0073,WATDE0441,WATDE0102,WATDE0611,WATDE0526,WATDE1012,WATDE0578,WATDE0950,WATDE0837,WATDE0828,WATDE0852,WATDE0579,WATDE0207,WATDE0134,WATDE0947,WATDE0211,WATDE0206,WATDE0594,WATDE0596,WATDE0476,WATDE0536,WATDE0793,WATDE0864,WATDE0329,WATDE1014,WATDE0817,WATDE0391,WATDE0217,WATDE0438,WATDE0339,WATDE0541,WATDE0301,WATDE0299,WATDE0285,WATDE0477,WATDE0087,WATDE0457,WATDE0987,WATDE0782,WATDE0872,WATDE1055,WATDE0115,WATDE0306,WATDE1046,WATDE0165,WATDE0214,WATDE0467,WATDE0159,WATDE0160,WATDE0151,WATDE0304,WATDE1042,WATDE0474,WATDE0294,WATDE0628,WATDE0668,WATDE1049,WATDE1050,WATDE0133,WATDE0675,WATDE0726,WATDE0928,WATDE0303,WATDE0176,WATDE0284,WATDE0302,WATDE0305,WATDE0337,WATDE0344,WATDE0345,WATDE0235,WATDE0604,WATDE0904,WATDE0481,WATDE0615,WATDE0097,WATDE1009,WATDE0941,WATDE0020,WATDE0065,WATDE0667,WATDE0099,WATDE0689,WATDE0234,WATDE0825,WATDE0094,WATDE0912,WATDE0779,WATDE0899,WATDE0543,WATDE0011,WATDE0219,WATDE0544,WATDE0933,WATDE0967,WATDE0103,WATDE0122,WATDE0033,WATDE0224,WATDE0315,WATDE0659,WATDE0223,WATDE0812,WATDE0444,WATDE0833,WATDE0827,WATDE0878,WATDE0879,WATDE0730,WATDE0718,WATDE0348,WATDE0352,WATDE0560,WATDE0561,WATDE0900,WATDE0342,WATDE0934,WATDE0199,WATDE0503,WATDE0036,WATDE0109,WATDE0347,WATDE0340,WATDE0978,WATDE0979,WATDE0524,WATDE0969,WATDE0643,WATDE0066,WATDE0558,WATDE0563,WATDE0550,WATDE0014,WATDE0209,WATDE0030,WATDE0892,WATDE0890,WATDE0911,WATDE0092,WATDE0905,WATDE0907,WATDE0445,WATDE0038,WATDE0225,WATDE0298,WATDE0293,WATDE0296,WATDE1062,WATDE0513,WATDE0010,WATDE0519,WATDE0869,WATDE0780,WATDE0546,WATDE1038,WATDE0482,WATDE0977,WATDE0119,WATDE0507,WATDE0353,WATDE0354,WATDE0549,WATDE0552,WATDE0638,WATDE0898,WATDE0003,WATDE0257,WATDE0428,WATDE0740,WATDE0975,WATDE0016,WATDE0095,WATDE0557,WATDE0751,WATDE0500,WATDE0501,WATDE0233,WATDE0465,WATDE0494,WATDE0496,WATDE0498,WATDE0505,WATDE0861,WATDE0862,WATDE0871,WATDE0859,WATDE0952,WATDE0230,WATDE0232,WATDE0236,WATDE0997,WATDE0366,WATDE1025,WATDE0162,WATDE0164,WATDE0316,WATDE0504,WATDE0720,WATDE1061,WATDE0487,WATDE0973,WATDE0974,WATDE0042,WATDE0078,WATDE0084,WATDE0107,WATDE0114,WATDE0776,WATDE1008,WATDE0106,WATDE0331,WATDE0670,WATDE0816,WATDE0958,WATDE0377,WATDE0608,WATDE0430,WATDE0914,WATDE0076,WATDE0983,WATDE0479,WATDE0062,WATDE0080,WATDE0081,WATDE0096,WATDE0101,WATDE0459,WATDE0460,WATDE0555,WATDE0653,WATDE0910,WATDE0915,WATDE0916,WATDE0917,WATDE0954,WATDE0807,WATDE0288,WATDE0024,WATDE0926,WATDE0927,WATDE0512,WATDE0461,CWI6510,CWI6197,CWI86942,CWI14635,CWI102421,CWI11246,CWI85621,CWI56073,CWI84563,CWI84694,CWI85592,CWI55181,CWI49133,CWI84704,CWI84686,CWI84680,CWI57039,CWI57157,CWI57818,CWI87165,CWI86925,CWI86204,CWI57185,CWI49096,CWI6548,CWI57621,CWI85902,CWI101797,CWI101822,CWI85081,CWI87191,CWI98918,CSB,IRQ-L3,IND-L1,JinHM,UZB-C1,MEX-L1,UZB-L1,ZWT,GEO-L1,CYHM,LXZXM,LZT,WYM,PAK-L2,DXHKYM,IRQ-L1,PAK-L1,PAK-L3,ROM-L1,TJK-L1,AFG-L3,IRN-L3,KSBP,LTT,DYH,MXM,SM,AFG-L1,FIN-L1,BQM,IRN-L4,JiaHM,LLX,ESP-L1,HRV-L1,TUR-L1,TJBXM,TMM,CHE-L1,QCM,ZJH,BMZ,HZB,LGD,LM,HUN-L1,HMM,DHM,GEO-L2,ITA-L2,ZP,HLM,URY-L1,JM_1,IRN-L1,DKM,HM_1,IND-L2,GBR-L1,IRQ-L2,IRQ-L4,SYR-L2,HCM,SLZ,TUR-L2,XFS,AUT-L1,BDHHM,IRN-L2,UKR-L1,YMBF,CRR290247,CRR290240,CRR290004,CRR290114,CRR290269,CRR290136,CRR289927,CRR290200,CRR290154,CRR289919,CRR290180,CRR290191,CRR289996,CRR290163,CRR290104,CRR289916,CRR290248,CRR289962,CRR290201,CRR290077,CRR290084,CRR290068,CRR290102,CRR290103,CRR290105,CRR290112,CRR290195,CRR289955,CRR290061,CRR290047,CRR290186,CRR290008,CRR290016,CRR290074,CRR290142,CRR290250,CRR290144,CRR289934,CRR290229,CRR289940,CRR290158,CRR289920,CRR290120,CRR289970,CRR290090,CRR290260,CRR290035,CRR290011,CRR290124,CRR289921,CRR289952,CRR290069,CRR290237,CRR290155,CRR290185,CRR289946,CRR290092,CRR290080,CRR290232,CRR289935,CRR290179,CRR290243,CRR289954,CRR290143,CRR289914,CRR289915,CRR289986,CRR290013,CRR290107,CRR290123,CRR290160,CRR290181,CRR290219,CRR290255,CRR290262,CRR289933,CRR290213,CRR290044,CRR289964,CRR290189,CRR290239,CRR289932,CRR290215,CRR290042,CRR290173,CRR290111,CRR290164,CRR290147,CRR289974,CRR290259,CRR289943,CRR290006,CRR290089,CRR290161,CRR290244,CRR289950,CRR289953,CRR290115,CRR290152,CRR290027,CRR289991,CRR289981,CRR290131,CRR290067,CRR289969,CRR290091,CRR290119,CRR290225,CRR289980,CRR290031,CRR289929,CRR289967,CRR289982,CRR289983,CRR290073,CRR290132,CRR290128,CRR290139,CRR289947,CRR290176,CRR290037,CRR290072,CRR290230,CRR289928,CRR290110,CRR290122,CRR290214,CRR290261,CRR289968,chinese_spring,C5_SRR7478313,C39_SRR7478277,C30_SRR7478305,C27_SRR7478301,C36_SRR7478285,C4_SRR7478292,C34_SRR7478317,C40_SRR7478267,C37_SRR7478282,SRR18513264,Zhushimai_CRR062170,Galaohan_CRR062166,Chanbuzhi_CRR062161,Zaoxiaomai_CRR062162,Mazhamai_CRR062114,Wangshuibai_CRR062131,Paozimai_CRR062163,Jiangdongmen_CRR062107,Baihuamai_CRR062169,Zijiehong_CRR062165,Baimazha_CRR062168,Chengduguangtou_CRR062115,Fumai_CRR062132,Qiangweimai_CRR062155,chinesespringv2,Hezhoudamai_CRR062159,ChinsesSpring_CRR062130,Gatuo_CRR062156,Sanyuehuang_CRR062164	Protein coding	duf 3741 domain containing protein	nan
T.TIMOPHEEVII.TA2804.r2.1AG00007290.1	9992.46	9644.65	74462	0.994634	yes	VAL	CRR290135	WATDE0035,WATDE0598,WATDE0599,WATDE0777,WATDE0399,WATDE0394,CWI57157,CWI57818,SM,JiaHM,IRN-L1,IND-L2,CRR290102,CRR290229,CRR289964,CRR289969,CRR290091,CRR290119	Protein coding	translation initiation factor if	GO:0003676|GO:0008270
T.TIMOPHEEVII.TA2804.r2.1AG00007300.1	72948.8	60993.4	132087	0.831836	yes	VAL	CRR290135	WATDE0035,WATDE0598,WATDE0599,WATDE0777,WATDE0399,WATDE0394,CWI57157,CWI57818,SM,JiaHM,IRN-L1,IND-L2,CRR290102,CRR290229,CRR289964,CRR289969,CRR290091,CRR290119	Protein coding	reverse transcriptase domain containing protein	GO:0003824|GO:0003676|GO:0008270
T.TIMOPHEEVII.TA2804.r2.1AG00007310.1	5832.65	7281.35	17051.6	1.14828	yes	VAL	CRR290135	WATDE0035,WATDE0598,WATDE0599,WATDE0777,WATDE0399,WATDE0394,CWI57157,CWI57818,SM,JiaHM,IRN-L1,IND-L2,CRR290102,CRR290229,CRR289964,CRR289969,CRR290091,CRR290119	Protein coding	f box domain containing protein	nan
T.TIMOPHEEVII.TA2804.r2.1AG00007420.1	41113.8	33501.9	66150	0.766851	yes	VAL	SRR21619499,weebil,arinalrfor,Capo,MarisHuntsman,Albatross,Cimcog49,Voyage,Diablo,Titus,JossCambier,Multiweiss,Heine7,Pony,Extrem,Karat,Expert,Erland,Legend,Spitfire,Savannah,Marco,Minister,Oenus,Druid,Gawain,Prophet,Top,MarisWidgeon,Bounty,Calif,Buster,Disponent,Solstice,Lancelot,CappelleDesprez,Wizard,Scipion,Riband,Beauchamp,Recital,Fanal,Opata,David,Lutin,Soissons,Hybrid46,Stella,ProfMarshall,EtoiledeChoisy,Altria,Cimcog56,Moisson,Heyne,Jagalene,PYEQ,ZDSH,FRA-C1,CRR290022,CRR290216,CRR290263,CRR289958,CRR290246,CRR289985,CRR290036,CRR290221,CRR290100,CRR289987,CRR290030,CRR290137,CRR290203,CRR290206,CRR290253,CRR290135,CRR290145,CRR290038,CRR290079,CRR290233,CRR290034,CRR290258,CRR290032,CRR290065,CRR289994,CRR290075,CRR290095,CRR290028,CRR290192,CRR290003,CRR290017,SRR14251458,SRR14251470,SRR14251451,SRR14251462,SRR14251468,SRR14251455,C31_SRR7478298,C15_SRR7478257,C19_SRR7478261,BainongAK58_CRR062102,Bainong4199_CRR062147,bj,zm22,Zhoumai9_CRR062085,jm47,Jinmai47_CRR062139,Yumai17_CRR062063,Shaannong7859_CRR062071,Xumai856_CRR062148,Yumai13_CRR062060,Yumai41_CRR062087,Wenmai6_CRR062083,Jinan13_CRR062074,Bainong201_CRR062146,Bainong791_CRR062186	SRR22993469,SRR22993473,WATDE0854,WATDE0984,WATDE0888,WATDE0889,WATDE0652,WATDE0581,WATDE0938,WATDE0660,WATDE0851,WATDE0443,WATDE0178,WATDE0239,WATDE0238,WATDE0579,WATDE0112,WATDE0875,WATDE0876,WATDE0442,WATDE0666,WATDE0884,WATDE0264,WATDE0095,WATDE0287,WATDE0228,CWI87127,CWI49202,PRT-L1,TMM,BRA-L1,IRN-L1,SRB-L1,IRQ-L2,SYR-L2,XFS,NLD-L1,CRR289931,CRR289915,CRR289964,CRR290264,CRR289969,CRR290091,CRR290119,CRR290073,CRR290037,CRR290072,CRR290214,Laogaidaqingmang_CRR062154	Protein coding	duf 6598 domain containing protein	nan
T.TIMOPHEEVII.TA2804.r2.1AG00007440.1	14296	14850.8	16930	1.26683	yes	VAL	SRR15681647,SRR15681646,SRR15681648,SRR15681638,SRR15681649,SchweigersTaca,RitzlhoferNeu,Rendezvous,Malacca,Torfrida,Captor,Galant,Turpin,Crusoe,Diplomat,2145,Gallagher,Duster,KXSH,CAN-C1,CRR290059,CRR290135,CRR290252,D2_SRR7478270,D5_SRR7478253,D4_SRR7478312,kronos,Xinong881_CRR062181	CRR242190,CRR242186,CRR242192,CRR242197,CRR242199,CRR242200,CRR242202,CRR242205,SRR22993465,SRR22993466,SRR22993458,spelta,WATDE0729,WATDE0104,WATDE0953,WATDE0371,WATDE0378,WATDE0808,WATDE0752,WATDE0451,WATDE0026,WATDE0029,WATDE0409,WATDE0410,WATDE0291,WATDE0411,WATDE0028,WATDE0375,WATDE0683,WATDE0419,WATDE0700,WATDE0761,WATDE0429,WATDE0187,WATDE0222,WATDE0570,WATDE0652,WATDE0324,WATDE0569,WATDE0701,WATDE0581,WATDE0609,WATDE0100,WATDE0939,WATDE0597,WATDE0363,WATDE0105,WATDE0957,WATDE0991,WATDE0906,WATDE0404,WATDE0996,WATDE0515,WATDE0804,WATDE1026,WATDE0490,WATDE0938,WATDE0620,WATDE0484,WATDE0044,WATDE0045,WATDE0488,WATDE0188,WATDE0053,WATDE0050,WATDE0368,WATDE0126,WATDE0173,WATDE0174,WATDE0175,WATDE0015,WATDE0577,WATDE0441,WATDE0579,WATDE0438,WATDE0285,WATDE0474,WATDE0294,WATDE0928,WATDE0904,WATDE0183,WATDE0537,WATDE0539,WATDE0718,WATDE0036,WATDE0643,WATDE0092,WATDE0905,WATDE0907,WATDE0038,WATDE0010,WATDE0003,WATDE0095,WATDE0751,WATDE1025,WATDE0973,WATDE0974,WATDE0983,WATDE0461,CWI84563,CWI84694,CWI84704,CWI84686,CWI28055,CWI49202,JinHM,MEX-L1,LTT,AFG-L1,HRV-L1,TJBXM,TMM,ITA-L2,JM_1,IRN-L1,IRQ-L2,SYR-L2,TUR-L2,XFS,CRR290004,CRR290191,CRR290077,CRR290103,CRR289934,CRR289921,CRR290155,CRR290185,CRR289935,CRR290179,CRR289954,CRR289915,CRR290013,CRR290123,CRR290160,CRR289964,CRR289969,CRR290091,CRR290119,CRR290073,CRR290037,CRR290072,CRR290122,CRR290214,C5_SRR7478313,C28_SRR7478308,C6_SRR7478248,C24_SRR7478304,SRR18513264	Protein coding	rrm domain containing protein	nan
T.TIMOPHEEVII.TA2804.r2.1AG00007520.1	24286	33410.7	90421	1.16005	yes	VAL		CRR242197,CRR242199,CRR242204,CRR242205,WATDE0652,WATDE0581,WATDE1026,WATDE0938,WATDE0579,WATDE0095,CWI84563,CWI57157,CWI49202,TMM,IRQ-L2,SYR-L2,XFS,CRR290061,CRR289915,CRR289964,CRR290073,CRR290037,CRR290072,CRR290214	Protein coding	abc transporter b family member 25	GO:0005524|GO:0016020|GO:0055085|GO:0140359|GO:0005524|GO:0016020|GO:0005524
T.TIMOPHEEVII.TA2804.r2.1AG00008440.1	93.5812	1250.94	6130.05	1.23721	yes	VAL	SRR15208100,SRR15208101,SRR25003492,SRR25000424,SRR22266205,SRR13959711,SRR13959710,SRR17290061,SRR17290062,SRR17290063,aikang58,SRR12905953,SRR12905954,SRR12905955,SRR15681646,SRR15681639,SRR15681638,SRR15681636,SRR15681637,SRR21619499,PI168681,PI168682,stanley,julius,landmark,norin61,arinalrfor,symattis,jagger,lancer,Cimcog3,Arminda,Mercia,Zentos,Ibis,Kranich,Obelisk,Sperber,Perlo,Capo,Norda,Capitaine,MarisHuntsman,Albatross,Cimcog47,Catamaran,Tambor,Taras,Alba,PamyatAzieva,Super152,Nautica,Leda,Cimcog49,Voyage,Banner,Diablo,Titus,JossCambier,Multiweiss,Heine7,Pony,Treasure,SchweigersTaca,RitzlhoferNeu,Extrem,Aronde,Koga1,Karat,Expert,Pomerelle,KWSSantiago,Pavon76,Fiorello,Erland,Legend,Vocal,Orlando,Talent,ErlaKolben,Holster,Alert,Equinox,Rendezvous,Malacca,Spitfire,Savannah,Garcia,Tremie,Mina,Avalon,Marco,CampRemy,Minister,Slejpner,Sportsman,Eagle,Banco,Oenus,Bersee,Boxer,Consort,Crest,Druid,Encore,Iena,Pastiche,Shamrock,Shango,Torch,Torfrida,Vaguedepis,Warrior,Avocet,Norman,Vilmorin27,Gawain,Rebel,Granada,Longbow,Soleil,Prophet,Robigus,Drake,Revelation,Top,Renan,Courtot,Glasgow,MISR1,Denver,Hereward,Ikarus,Dorby,MarisWidgeon,Bounty,Ability,Calif,Cordiale,Galant,Beaver,Blitz,Buster,Cezanne,Charger,Claire,Disponent,Fielder,Flame,Florida,Galahad,Haven,Marisranger,Newhaven,Solstice,Tanker,Turpin,Veritas,Lancelot,Aztec,CappelleDesprez,Wizard,Hobbit,Tandem,Festival,Grafton,Crusoe,Odeon,Scipion,Riband,Beauchamp,Recital,Tadorna,Peragis,MarisDove,Ergo,Muck,Fanal,TriumphNDL,David,Sicco,RedFife,Thatcher,Pepital,Record,Lutin,Soissons,Urban,Zemon,Stamm101,Walde,Flair,Hybrid46,Stella,Fidel,Diplomat,ProfMarshall,Regent,Thor,Starke2,Kosack,Stava,Mahndorfer,Trafalgar,Eros,Holdfast,Svale,Mendel,Odin,Virgo,Flamingo,RimpausBraun,EtoiledeChoisy,Agron,Boreonos,Tschermaks,Cimcog53,Pfau,Cimcog26,BecardKachu,Mironovska,Felix,Almus,Alcedo,RimpausBastard2,Rabe,Altria,Kontrast,Palur,DrauhofenerKolben,Spark,Cimcog56,Reedling,Moisson,Vilmorin53,Bandit,Highbury,CWI101008,CWI8855,HotRod,2145,KS050444K-5,KanMark,KS030923K-5,Gallagher,Ruby-Lee,Karl92,Everest,Heyne,AAC-Elevate,SYMonument,Jagalene,1863,Aspen,CZ6406,Radiant,Duster,KS060476M-6,Overley,LS902,KS061470M-4,ClaraCL,HNSH,USA-C1,FMSY,BJBH,PYEQ,KXSH,AMN,JM8H,ZDSH,ZYJWLQ,JCYLYL,YNSW,NLD-C1,XYLH,KFSH,CHL-C1,YASY,NXWH,KFEH,ITA-C1,CAN-C1,GYWLL,FRA-C1,kariega,fielder,renan,CRR289937,CRR290081,CRR290022,CRR290216,CRR289917,CRR290193,CRR290217,CRR290263,CRR289939,CRR289951,CRR289972,CRR290059,CRR289958,CRR290246,CRR290234,CRR290166,CRR289985,CRR290188,CRR290157,CRR290002,CRR290026,CRR289993,CRR290036,CRR290039,CRR290221,CRR290100,CRR290141,CRR289992,CRR290183,CRR290106,CRR290140,CRR290050,CRR290043,CRR289987,CRR289944,CRR290241,CRR290030,CRR289999,CRR290218,CRR289923,CRR290137,CRR289959,CRR289956,CRR290021,CRR290211,CRR290203,CRR289957,CRR290267,CRR290199,CRR290210,CRR290209,CRR290000,CRR290025,CRR290227,CRR289997,CRR290108,CRR290078,CRR290170,CRR290055,CRR289949,CRR290082,CRR289965,CRR289979,CRR290204,CRR290194,CRR289960,CRR290231,CRR290257,CRR290093,CRR290051,CRR290014,CRR290094,CRR290206,CRR290253,CRR289976,CRR290088,CRR289998,CRR289925,CRR290012,CRR290135,CRR290145,CRR290266,CRR290171,CRR290001,CRR290208,CRR290015,CRR290038,CRR290079,CRR290233,CRR290034,CRR290242,CRR289961,CRR290007,CRR290023,CRR290066,CRR290133,CRR289942,CRR290056,CRR290258,CRR289924,CRR290057,CRR289966,CRR290252,CRR290032,CRR290086,CRR290153,CRR290156,CRR289913,CRR290127,CRR290169,CRR290117,CRR290096,CRR290148,CRR290065,CRR290174,CRR289938,CRR289984,CRR290101,CRR289994,CRR290041,CRR290182,CRR290075,CRR290071,CRR290052,CRR290045,CRR290010,CRR289977,CRR290064,CRR290149,CRR290265,CRR290118,CRR290060,CRR289989,CRR289973,CRR290222,CRR290129,CRR290062,CRR290256,CRR290196,CRR289971,CRR290070,CRR290220,CRR290048,CRR290095,CRR290205,CRR289922,CRR290028,CRR289988,CRR290192,CRR290099,CRR290146,CRR289936,CRR290054,CRR290116,CRR290109,CRR289926,CRR289975,CRR289945,CRR290178,CRR290134,CRR290212,CRR290076,CRR290003,CRR290017,CRR290033,CRR290228,CRR290019,CRR290024,CRR289948,CRR290046,CRR290058,CRR290151,CRR290177,CRR290087,SRR14251449,SRR14251461,SRR14251458,SRR14251453,SRR14251467,SRR14251452,SRR14251459,SRR14251470,SRR14251456,SRR14251454,SRR14251464,SRR14251460,SRR14251462,SRR14251468,SRR14251450,SRR14251471,SRR14251466,SRR14251455,SRR14251457,SRR14251469,SRR16925450,SRR16925451,SRR14251472,SRR15056515,SRR15056514,attraktion,D3_SRR7478291,D2_SRR7478270,D1_SRR7478269,D5_SRR7478253,C46_SRR7478318,C14_SRR7478295,C18_SRR7478256,C43_SRR7478250,C42_SRR7478251,C12_SRR7478247,C31_SRR7478298,C22_SRR7478265,C45_SRR7478252,C17_SRR7478255,C32_SRR7478297,C11_SRR7478290,C44_SRR7478254,D4_SRR7478312,C16_SRR7478258,C13_SRR7478294,C41_SRR7478268,C15_SRR7478257,C19_SRR7478261,SRR15149206,SRR15149207,SRR15149204,SRR15149205,SRR16352873,SRR19411263,SRR19411262,SRR19411264,BainongAK58_CRR062102,Zhoumai22_CRR062101,Bainong4199_CRR062147,bj,zm22,Zhou8425B_CRR062125,Orofen_CRR062117,Fengchan3_CRR062055,Xinong979_CRR062104,Zhengmai9023_CRR062098,Beijing8_CRR062116,bj8,Xinong881_CRR062181,Shijiazhuang54_CRR062048,Bima1_CRR062047,Shiluan02-1_CRR062137,Aimengniu_CRR062124,amn,Xumai35_CRR062149,Zhoumai18_CRR062095,Zhoumai9_CRR062085,Zhoumai16_CRR062103,zm16,Jinan16_CRR062079,Fontarronco_CRR062188,Een1_CRR062076,jm47,Jinmai47_CRR062139,SanPastore_CRR062187,Yumai17_CRR062063,Zhongmai66_CRR062133,Lunxuan987_CRR062151,s4185,Shi4185_CRR062097,Shaannong7859_CRR062071,kf11,Sumai3_CRR062143,EarlyPremium_CRR062110,Gaocheng8901_CRR062136,Autonomia_CRR062179,Yanzhan4110_CRR062150,Mentana_CRR062109,Aifeng3_CRR062185,Yumai18_CRR062086,Bainong3217_CRR062070,Xumai856_CRR062148,Jimai38_CRR062091,Boai7023_CRR062051,Funo_CRR062108,Jinan9_CRR062052,Shijiazhuang8_CRR062153,Zhongyou9507_CRR062140,Hengguan35_CRR062100,Gaoyou503_CRR062090,Kechun14_CRR062182,Mianyang20_CRR062066,Jinan2_CRR062049,Jining3_CRR062173,nc4,Ningchun4_CRR062084,Mara_CRR062171,Mianyang15_CRR062065,Xiaoyan96_CRR062183,Yuejin5_CRR062172,Taishan1_CRR062056,Shannongfu63_CRR062067,Yumai41_CRR062087,Jimai20_CRR062080,Ganmai8_CRR062057,Mianyang11_CRR062064,Mianyang26_CRR062088,Yanshi4_CRR062174,Yumai2_CRR062072,Chuanmai42_CRR062135,Wenmai6_CRR062083,cm42,PH82-2-2_CRR062180,Xiaoyan6_CRR062123,xy6,Huaimai20_CRR062099,Shaan213_CRR062178,Xinmai26_CRR062145,Jinmai10_CRR062177,Fan6_CRR062121,Rieti_CRR062127,Jinan13_CRR062074,Lumai21_CRR062077,Zhengmai366_CRR062093,zm336,Lumai15_CRR062089,Yannong19_CRR062078,Yannong21_CRR062144,Fengdecunmai5_CRR062134,Abbondanza_CRR062118,abo,Xian8_CRR062062,Jimai19_CRR062092,St1472-506_CRR062054,St2422-464_CRR062119,Mengxian201_CRR062189,Jimai30_CRR062059,Lumai14_CRR062058,chuanmai104,Wasp,Bainong201_CRR062146,Xiaoyan22_CRR062152,Wuyimai_CRR062106,Neuzucht_CRR062190,Xuzhou14_CRR062053,Chuanmai22_CRR062068,Yumai47_CRR062175,Quality_CRR062126,Neixiang5_CRR062050,Zhongmai175_CRR062138,Akagomughi_CRR062129,Xinong65_CRR062176,xng6028,Yangmai158_CRR062081,ym158,Xinong6028_CRR062112,Yangmai5_CRR062073,Xinkehan9_CRR062069,hd6172,CI12203_CRR062046,Handan6172_CRR062094,Lovrin10_CRR062120,Bainong791_CRR062186,Jinan17_CRR062082,Jimai22_CRR062096,jm22,Liangxing66_CRR062141,Liangxing99_CRR062142,Yumai7_CRR062061,VillaGlori_CRR062184,KN9204,Wilhelmina_CRR062128,Werla,Waxwing	CRR242190,CRR242201,CRR242197,CRR242199,CRR242204,CRR242205,CRR242206,SRR22993465,SRR22993464,SRR22993472,SRR22993467,SRR22993463,SRR22993470,SRR22993466,SRR22993468,SRR22993460,SRR22993469,SRR22993473,SRR22993474,SRR22993459,SRR22993471,SRR22993462,SRR22993461,SRR22993458,tibeticum,TRI28863,PI225295,PI225271,PI221419,TRI474,PI367203,PI367201,spelta,WATDE0456,WATDE0736,WATDE0732,WATDE0729,WATDE0196,WATDE0041,WATDE0462,WATDE0574,WATDE0005,WATDE0702,WATDE0918,WATDE0025,WATDE0104,WATDE0953,WATDE0371,WATDE0378,WATDE0369,WATDE0810,WATDE0768,WATDE0766,WATDE0765,WATDE0808,WATDE0531,WATDE0752,WATDE0008,WATDE0009,WATDE0252,WATDE0253,WATDE0451,WATDE1017,WATDE1018,WATDE0680,WATDE0070,WATDE0788,WATDE0436,WATDE0068,WATDE0743,WATDE0805,WATDE0120,WATDE0121,WATDE0026,WATDE0029,WATDE0001,WATDE0409,WATDE0410,WATDE0786,WATDE0818,WATDE0896,WATDE0089,WATDE0381,WATDE0037,WATDE0127,WATDE0291,WATDE0246,WATDE0154,WATDE0169,WATDE0417,WATDE0707,WATDE0131,WATDE0411,WATDE0017,WATDE0280,WATDE0850,WATDE0854,WATDE0035,WATDE0421,WATDE0422,WATDE0626,WATDE0984,WATDE0771,WATDE0071,WATDE0401,WATDE0382,WATDE0375,WATDE0683,WATDE0760,WATDE0123,WATDE0258,WATDE0272,WATDE0646,WATDE0182,WATDE0723,WATDE0920,WATDE0700,WATDE0067,WATDE0682,WATDE0069,WATDE0450,WATDE0761,WATDE0640,WATDE0935,WATDE0521,WATDE0124,WATDE0819,WATDE0744,WATDE0635,WATDE0617,WATDE0888,WATDE0932,WATDE0889,WATDE0709,WATDE0762,WATDE0685,WATDE0325,WATDE0585,WATDE0090,WATDE0429,WATDE0343,WATDE0013,WATDE0598,WATDE0599,WATDE0777,WATDE0292,WATDE0970,WATDE0971,WATDE0185,WATDE0403,WATDE0489,WATDE0150,WATDE0187,WATDE0222,WATDE0171,WATDE0739,WATDE0951,WATDE0567,WATDE0492,WATDE0699,WATDE0800,WATDE0570,WATDE0846,WATDE1027,WATDE0651,WATDE0652,WATDE0986,WATDE0798,WATDE0324,WATDE0569,WATDE0701,WATDE0704,WATDE0031,WATDE0581,WATDE0609,WATDE1060,WATDE0100,WATDE0713,WATDE0774,WATDE1010,WATDE0929,WATDE0939,WATDE0088,WATDE0930,WATDE0118,WATDE1037,WATDE1056,WATDE1058,WATDE0664,WATDE0665,WATDE0614,WATDE0056,WATDE0055,WATDE1040,WATDE0687,WATDE0923,WATDE0616,WATDE0612,WATDE0597,WATDE0922,WATDE0603,WATDE0877,WATDE0117,WATDE1052,WATDE1053,WATDE0883,WATDE0365,WATDE0435,WATDE0657,WATDE0397,WATDE0658,WATDE0634,WATDE0706,WATDE1051,WATDE0727,WATDE0783,WATDE1029,WATDE1030,WATDE1034,WATDE1035,WATDE0755,WATDE0775,WATDE0835,WATDE0836,WATDE0913,WATDE0613,WATDE0944,WATDE0105,WATDE0957,WATDE0113,WATDE1005,WATDE0399,WATDE1004,WATDE0982,WATDE0989,WATDE0991,WATDE0074,WATDE0688,WATDE0703,WATDE0843,WATDE0588,WATDE0589,WATDE0075,WATDE0794,WATDE0906,WATDE0840,WATDE0404,WATDE1048,WATDE0839,WATDE0602,WATDE0841,WATDE0856,WATDE0693,WATDE0694,WATDE0695,WATDE0697,WATDE0895,WATDE0789,WATDE0790,WATDE0582,WATDE0054,WATDE0392,WATDE1031,WATDE1032,WATDE0181,WATDE0996,WATDE0770,WATDE0373,WATDE0032,WATDE0515,WATDE0663,WATDE0795,WATDE0452,WATDE0532,WATDE0538,WATDE0749,WATDE0857,WATDE0250,WATDE0433,WATDE0745,WATDE0266,WATDE0522,WATDE0863,WATDE0091,WATDE0797,WATDE0804,WATDE0903,WATDE0937,WATDE0754,WATDE0312,WATDE0308,WATDE0394,WATDE0721,WATDE0057,WATDE0624,WATDE0540,WATDE0270,WATDE0446,WATDE0534,WATDE0335,WATDE0529,WATDE0247,WATDE0803,WATDE0562,WATDE0553,WATDE0821,WATDE0627,WATDE0686,WATDE1026,WATDE0328,WATDE0490,WATDE0046,WATDE0823,WATDE0909,WATDE0938,WATDE0051,WATDE0058,WATDE0758,WATDE0759,WATDE0079,WATDE0735,WATDE0502,WATDE0374,WATDE0811,WATDE0516,WATDE0518,WATDE0672,WATDE0432,WATDE0043,WATDE0469,WATDE0471,WATDE0463,WATDE0547,WATDE0276,WATDE0027,WATDE0756,WATDE0268,WATDE0894,WATDE0281,WATDE0321,WATDE0620,WATDE0618,WATDE0622,WATDE0085,WATDE0083,WATDE0407,WATDE0408,WATDE0184,WATDE0052,WATDE0426,WATDE0427,WATDE0141,WATDE0769,WATDE0484,WATDE0671,WATDE0674,WATDE0140,WATDE0044,WATDE0045,WATDE0488,WATDE0180,WATDE0310,WATDE0413,WATDE0420,WATDE0188,WATDE0018,WATDE0317,WATDE0053,WATDE0639,WATDE0901,WATDE0050,WATDE0737,WATDE0566,WATDE0313,WATDE0177,WATDE0319,WATDE0368,WATDE0318,WATDE0048,WATDE0527,WATDE0650,WATDE0660,WATDE0229,WATDE0072,WATDE0386,WATDE0126,WATDE0156,WATDE0431,WATDE0434,WATDE0510,WATDE0728,WATDE0748,WATDE0750,WATDE0277,WATDE0415,WATDE0262,WATDE0255,WATDE0190,WATDE0194,WATDE0202,WATDE0243,WATDE0244,WATDE0254,WATDE0865,WATDE0440,WATDE0152,WATDE0742,WATDE0263,WATDE0173,WATDE0174,WATDE0175,WATDE0200,WATDE0791,WATDE0227,WATDE0370,WATDE0383,WATDE0763,WATDE0215,WATDE0851,WATDE0679,WATDE0747,WATDE0423,WATDE0158,WATDE0405,WATDE0212,WATDE0565,WATDE0149,WATDE0221,WATDE0902,WATDE0576,WATDE0153,WATDE0259,WATDE0260,WATDE0015,WATDE0443,WATDE0714,WATDE0049,WATDE0533,WATDE0379,WATDE0606,WATDE0710,WATDE0192,WATDE0178,WATDE0168,WATDE0007,WATDE0034,WATDE0412,WATDE0454,WATDE0773,WATDE0455,WATDE0205,WATDE0449,WATDE0542,WATDE0801,WATDE0577,WATDE0116,WATDE0556,WATDE0868,WATDE0275,WATDE0924,WATDE0630,WATDE0631,WATDE0204,WATDE0802,WATDE0712,WATDE0372,WATDE0439,WATDE0346,WATDE0385,WATDE0571,WATDE0572,WATDE0242,WATDE0520,WATDE0424,WATDE0239,WATDE0826,WATDE0073,WATDE0453,WATDE0441,WATDE0102,WATDE0238,WATDE0611,WATDE0526,WATDE0814,WATDE1012,WATDE0738,WATDE0086,WATDE0578,WATDE0950,WATDE0837,WATDE0828,WATDE0852,WATDE0579,WATDE0112,WATDE0282,WATDE0019,WATDE0207,WATDE0134,WATDE0947,WATDE0211,WATDE0206,WATDE0594,WATDE0596,WATDE0476,WATDE0536,WATDE0793,WATDE0864,WATDE0329,WATDE1014,WATDE1002,WATDE0817,WATDE0216,WATDE0391,WATDE0217,WATDE0438,WATDE0339,WATDE0241,WATDE0541,WATDE0301,WATDE0299,WATDE0286,WATDE0285,WATDE0477,WATDE0087,WATDE0457,WATDE0987,WATDE0782,WATDE0872,WATDE1055,WATDE0115,WATDE0306,WATDE1046,WATDE0945,WATDE0875,WATDE0876,WATDE0138,WATDE0165,WATDE0214,WATDE0467,WATDE0159,WATDE0160,WATDE0151,WATDE0304,WATDE1042,WATDE0474,WATDE0294,WATDE0628,WATDE0668,WATDE0676,WATDE1049,WATDE1050,WATDE0133,WATDE0641,WATDE0675,WATDE0273,WATDE0303,WATDE0176,WATDE0284,WATDE0302,WATDE0305,WATDE0337,WATDE0344,WATDE0345,WATDE0235,WATDE0993,WATDE0999,WATDE1003,WATDE1021,WATDE1023,WATDE0604,WATDE0904,WATDE0481,WATDE0615,WATDE0183,WATDE0097,WATDE1009,WATDE0831,WATDE0203,WATDE0136,WATDE0387,WATDE0389,WATDE0157,WATDE0941,WATDE1016,WATDE1001,WATDE0020,WATDE0065,WATDE0667,WATDE0099,WATDE0689,WATDE0220,WATDE0648,WATDE0234,WATDE0825,WATDE0047,WATDE0094,WATDE0912,WATDE0779,WATDE0004,WATDE0448,WATDE0899,WATDE0537,WATDE0539,WATDE0356,WATDE0358,WATDE0359,WATDE1019,WATDE0543,WATDE0011,WATDE0219,WATDE0332,WATDE0333,WATDE0544,WATDE0933,WATDE0967,WATDE0103,WATDE0122,WATDE0033,WATDE0224,WATDE0315,WATDE0659,WATDE0355,WATDE0223,WATDE0191,WATDE0509,WATDE0442,WATDE0812,WATDE0248,WATDE0249,WATDE0444,WATDE0833,WATDE0827,WATDE0878,WATDE0879,WATDE0059,WATDE0632,WATDE0636,WATDE0730,WATDE0718,WATDE0348,WATDE0352,WATDE0560,WATDE0561,WATDE0785,WATDE0900,WATDE1044,WATDE0342,WATDE0934,WATDE0195,WATDE0199,WATDE0503,WATDE0198,WATDE0336,WATDE0425,WATDE0290,WATDE0036,WATDE0109,WATDE0586,WATDE0966,WATDE0347,WATDE0705,WATDE0340,WATDE0955,WATDE0978,WATDE0979,WATDE0981,WATDE0524,WATDE0969,WATDE0600,WATDE0643,WATDE0066,WATDE0558,WATDE0563,WATDE0666,WATDE0014,WATDE0209,WATDE0030,WATDE0716,WATDE0892,WATDE0890,WATDE0002,WATDE0911,WATDE0815,WATDE0092,WATDE0905,WATDE0907,WATDE0445,WATDE0884,WATDE0887,WATDE0038,WATDE0225,WATDE0298,WATDE0293,WATDE0296,WATDE1062,WATDE0264,WATDE0513,WATDE0010,WATDE0519,WATDE0869,WATDE0780,WATDE0546,WATDE0591,WATDE0568,WATDE0592,WATDE1038,WATDE0482,WATDE0977,WATDE0119,WATDE0507,WATDE0353,WATDE0354,WATDE0549,WATDE0965,WATDE0552,WATDE0638,WATDE0898,WATDE0003,WATDE0148,WATDE0257,WATDE0129,WATDE0428,WATDE0278,WATDE0740,WATDE0975,WATDE0016,WATDE0095,WATDE0557,WATDE0751,WATDE0669,WATDE0500,WATDE0501,WATDE0021,WATDE0233,WATDE0108,WATDE0465,WATDE0494,WATDE0496,WATDE0498,WATDE0505,WATDE0861,WATDE0961,WATDE0862,WATDE0871,WATDE0952,WATDE0230,WATDE0232,WATDE0236,WATDE0082,WATDE0845,WATDE0848,WATDE0997,WATDE0287,WATDE0060,WATDE0366,WATDE1025,WATDE0162,WATDE0164,WATDE0316,WATDE0504,WATDE0110,WATDE0111,WATDE0678,WATDE0720,WATDE0995,WATDE0143,WATDE0144,WATDE0145,WATDE0146,WATDE1061,WATDE0487,WATDE0973,WATDE0974,WATDE0039,WATDE0040,WATDE0042,WATDE0078,WATDE0084,WATDE0107,WATDE0114,WATDE0644,WATDE0776,WATDE1008,WATDE0106,WATDE0331,WATDE0670,WATDE0816,WATDE0958,WATDE0377,WATDE0237,WATDE0077,WATDE0228,WATDE0608,WATDE0830,WATDE0430,WATDE0511,WATDE0076,WATDE0983,WATDE0479,WATDE0080,WATDE0081,WATDE0460,WATDE0807,WATDE0288,WATDE0024,WATDE0006,WATDE0022,WATDE0512,WATDE0461,CWI6510,CWI86481,CWI86403,CWI26618,CWI6197,CWI85241,BW50849,CWI86929,CWI14635,CWI102421,CWI11246,CWI85621,CWI56073,CWI84563,CWI84694,CWI85592,CWI55181,CWI49133,CWI84704,CWI84686,CWI84680,CWI56956,CWI57039,CWI71799,CWI14537,CWI57157,CWI30140,CWI86925,CWI6196,CWI86204,CWI57185,CWI49096,CWI86482,CWI5471,CWI57621,CWI85902,CWI101797,CWI101822,CWI14244,CWI85096,CWI85081,CWI86977,CWI87127,CWI28055,CWI87191,CWI49202,CWI26614,CSB,IRQ-L3,BYM,YM_1,IND-L1,PRT-L1,SYR-L1,AFG-L2,UZB-C1,URY-L2,MEX-L1,DEU-L1,UZB-L1,ZWT,GEO-L1,CYHM,LXZXM,LZT,WYM,PAK-L2,AFG-L3,IRN-L3,KSBP,HTZ,LTT,DYH,MXM,SM,AFG-L1,FIN-L1,JiaHM,ESP-L1,HRV-L1,TUR-L1,TJBXM,TMM,CHE-L1,GRC-L1,QCM,ZJH,BMZ,LGD,LM,HUN-L1,HMM,DHM,GEO-L2,UKR-L2,ITA-L2,ZP,HLM,BRA-L1,URY-L1,RUS-L1,BIH-L1,JM_1,IRN-L1,DKM,HM_1,IND-L2,SWE-L1,YZM,MKD-L1,GBR-L1,JPN-L1,SRB-L1,KAZ-L1,ITA-L1,IRQ-L2,IRQ-L4,SYR-L2,HCM,SLZ,XFS,NLD-L1,AUT-L1,TUR-L4,TUR-L3,CRR290247,CRR290150,CRR290240,CRR290269,CRR290190,CRR289927,CRR290200,CRR290154,CRR289919,CRR290187,CRR290180,CRR290191,CRR290202,CRR290020,CRR290049,CRR289996,CRR290163,CRR290175,CRR290098,CRR290104,CRR289916,CRR290248,CRR289962,CRR290201,CRR290162,CRR290077,CRR290068,CRR290102,CRR290103,CRR290105,CRR290112,CRR290195,CRR289931,CRR290061,CRR290047,CRR290144,CRR290229,CRR290158,CRR289970,CRR290090,CRR290260,CRR290035,CRR290011,CRR290124,CRR289921,CRR289952,CRR290069,CRR290237,CRR290155,CRR290185,CRR290224,CRR289946,CRR290092,CRR290080,CRR290232,CRR289935,CRR290179,CRR290243,CRR289954,CRR290130,CRR290013,CRR290181,CRR290238,CRR289933,CRR290251,CRR290063,CRR290213,CRR290018,CRR290044,CRR289964,CRR290189,CRR290239,CRR289932,CRR290215,CRR290159,CRR290113,CRR290264,CRR290173,CRR290111,CRR290164,CRR290147,CRR289974,CRR290259,CRR289943,CRR290006,CRR290089,CRR290161,CRR290244,CRR289950,CRR290121,CRR290009,CRR289953,CRR290115,CRR290152,CRR289941,CRR290027,CRR289991,CRR289981,CRR290131,CRR290067,CRR290165,CRR290198,CRR289995,CRR289969,CRR290091,CRR290119,CRR290138,CRR289963,CRR289990,CRR290029,CRR290197,CRR290226,CRR290249,CRR290254,CRR290235,CRR290225,CRR289980,CRR289978,CRR290236,CRR289929,CRR289967,CRR289982,CRR289983,CRR290073,CRR290132,CRR290128,CRR290005,CRR290139,CRR289947,CRR290176,CRR290097,CRR290184,CRR290037,CRR290072,CRR289918,CRR290125,CRR290230,CRR290168,CRR289928,CRR290110,CRR289930,CRR290214,CRR290261,CRR290207,CRR289968,C5_SRR7478313,C39_SRR7478277,C9_SRR7478299,C10_SRR7478293,C30_SRR7478305,C28_SRR7478308,C27_SRR7478301,C21_SRR7478260,C36_SRR7478285,C33_SRR7478296,C6_SRR7478248,C24_SRR7478304,C25_SRR7478303,C4_SRR7478292,C8_SRR7478300,C40_SRR7478267,C7_SRR7478246,C38_SRR7478284,C26_SRR7478302,C37_SRR7478282,C1_SRR7478249,C2_SRR7478262,C3_SRR7478306,Zhushimai_CRR062170,Huoliyan_CRR062167,Chanbuzhi_CRR062161,Zaoxiaomai_CRR062162,Wangshuibai_CRR062131,Paozimai_CRR062163,Jiangdongmen_CRR062107,Baihuamai_CRR062169,Zijiehong_CRR062165,Baimazha_CRR062168,Chengduguangtou_CRR062115,Baishanmai_CRR062157,Fumai_CRR062132,Youzimai_CRR062113,Qiangweimai_CRR062155,Hezhoudamai_CRR062159,Laogaidaqingmang_CRR062154	Transposon related	rlc taes angela consensus 2 triticum aestivum retrotransposon ltr copia polyprotein	GO:0003676|GO:0008270
T.TIMOPHEEVII.TA2804.r2.1AG00008480.1	3791.49	3754.65	4644.44	0.958589	yes	VAL	SRR12905954,SRR15681648,symattis,jagger,claire,cadenza,Arminda,Mercia,Ibis,Kranich,Obelisk,Sperber,Perlo,Norda,Capitaine,MarisHuntsman,Catamaran,Tambor,Taras,Nautica,Leda,Banner,JossCambier,SchweigersTaca,RitzlhoferNeu,Extrem,Pomerelle,Fiorello,Orlando,Talent,Holster,Alert,Equinox,Garcia,Tremie,Mina,Oenus,Bersee,Consort,Crest,Encore,Pastiche,Shamrock,Shango,Vaguedepis,Warrior,Rebel,Soleil,Drake,Revelation,Captor,Denver,Hereward,Ikarus,Cordiale,Beaver,Blitz,Charger,Claire,Fielder,Flame,Galahad,Marisranger,Tanker,Veritas,Tandem,Grafton,Odeon,Tadorna,Peragis,TriumphNDL,Sicco,Record,Urban,Zemon,Stamm101,Flair,Fidel,Holdfast,Odin,Virgo,Flamingo,RimpausBraun,Almus,RimpausBastard2,Kontrast,Palur,Spark,Moisson,Gallagher,Jagalene,USA-C1,AMN,NLD-C1,XYLH,CHL-C1,NXWH,ITA-C1,GYWLL,CRR290193,CRR290234,CRR290183,CRR290106,CRR290043,CRR289944,CRR289923,CRR290021,CRR289957,CRR290172,CRR290088,CRR289961,CRR290007,CRR290023,CRR290066,CRR290133,CRR290057,CRR289966,CRR290153,CRR290156,CRR289913,CRR290174,CRR290041,CRR290256,CRR290205,CRR290109,CRR289926,CRR290134,CRR289948,CRR290046,CRR290058,SRR14251467,SRR14251456,SRR14251450,SRR14251471,SRR14251457,SRR16925450,SRR16925451,SRR15056515,D2_SRR7478270,D1_SRR7478269,C12_SRR7478247,C45_SRR7478252,C17_SRR7478255,C11_SRR7478290,D4_SRR7478312,C13_SRR7478294,SRR19411264,Zhengmai9023_CRR062098,Aimengniu_CRR062124,Zhoumai18_CRR062095,Jinan16_CRR062079,Lunxuan987_CRR062151,Autonomia_CRR062179,Mentana_CRR062109,Bainong3217_CRR062070,Funo_CRR062108,Kechun14_CRR062182,Mianyang20_CRR062066,Ningchun4_CRR062084,Mara_CRR062171,Mianyang15_CRR062065,Xiaoyan96_CRR062183,PH82-2-2_CRR062180,Xiaoyan6_CRR062123,xy6,Shaan213_CRR062178,Xinmai26_CRR062145,Rieti_CRR062127,Jimai19_CRR062092,Mengxian201_CRR062189,Wasp,Akagomughi_CRR062129,Yangmai158_CRR062081,ym158,hd6172,Jinan17_CRR062082,Jimai22_CRR062096,jm22,Liangxing66_CRR062141,Liangxing99_CRR062142,Wilhelmina_CRR062128,Werla	SRR22993468,WATDE0378,WATDE0818,WATDE0896,WATDE0089,WATDE0850,WATDE0272,WATDE0819,WATDE0292,WATDE0187,WATDE0846,WATDE0324,WATDE0704,WATDE0581,WATDE0930,WATDE0883,WATDE0691,WATDE0634,WATDE0727,WATDE0989,WATDE0991,WATDE0840,WATDE0663,WATDE0795,WATDE0538,WATDE0857,WATDE0433,WATDE0745,WATDE0266,WATDE0522,WATDE0091,WATDE0937,WATDE0312,WATDE0308,WATDE0446,WATDE0335,WATDE0562,WATDE0821,WATDE1026,WATDE0823,WATDE0938,WATDE0759,WATDE0502,WATDE0407,WATDE0141,WATDE0323,WATDE0334,WATDE0310,WATDE0413,WATDE0420,WATDE0313,WATDE0368,WATDE0156,WATDE0510,WATDE0728,WATDE0750,WATDE0262,WATDE0271,WATDE0370,WATDE0747,WATDE0212,WATDE0443,WATDE0168,WATDE0007,WATDE0455,WATDE0205,WATDE0542,WATDE0204,WATDE0346,WATDE0828,WATDE0579,WATDE0207,WATDE0211,WATDE0206,WATDE0476,WATDE0536,WATDE0793,WATDE0217,WATDE0438,WATDE0301,WATDE0299,WATDE0286,WATDE0285,WATDE0457,WATDE0306,WATDE0165,WATDE0160,WATDE0304,WATDE1042,WATDE0294,WATDE1049,WATDE1050,WATDE0303,WATDE0284,WATDE0302,WATDE0305,WATDE0344,WATDE0345,WATDE0235,WATDE0481,WATDE0065,WATDE0667,WATDE0543,WATDE0967,WATDE0191,WATDE0348,WATDE0342,WATDE0340,WATDE0643,WATDE0550,WATDE0209,WATDE0030,WATDE0445,WATDE0225,WATDE1038,WATDE0257,WATDE0278,WATDE0740,WATDE0975,WATDE0021,WATDE0862,WATDE0232,WATDE0236,WATDE0845,WATDE0848,WATDE0678,WATDE0084,WATDE1008,WATDE0807,WATDE0288,WATDE0024,WATDE0006,WATDE0926,CWI86481,CWI26618,CWI85241,BW50849,CWI84563,IRQ-L3,URY-L2,GEO-L1,PAK-L2,LTT,TUR-L1,LM,HMM,DHM,HLM,RUS-L1,SWE-L1,GBR-L1,ITA-L1,AUT-L1,CRR290191,CRR290047,CRR289946,CRR289933,CRR290113,CRR290111,CRR290164,CRR290147,CRR290067,CRR290198,CRR290138,CRR289980,CRR290236,CRR290128,CRR289930,CRR290261,CRR290207,C39_SRR7478277,C9_SRR7478299,C36_SRR7478285,C40_SRR7478267,C7_SRR7478246,Paozimai_CRR062163	Protein coding	ubiquitin protease family profile domain containing protein	nan
T.TIMOPHEEVII.TA2804.r2.1AG00008960.1	1550.19	1404.12	2813.45	0.896351	yes	VAL	Bersee,CRR290002,CRR290206,CRR290253,Hengguan35_CRR062100	WATDE0432,WATDE0566,WATDE0782,WATDE0278,WATDE0498,WATDE0914,ESP-L1,CRR290239,CRR290097,CRR289968	Protein coding	disease resistance protein rpm	nan
T.TIMOPHEEVII.TA2804.r2.1AG00008970.1	5402.33	4947.24	9714.53	0.904538	yes	VAL	SRR15208100,SRR15208101,robigus,Obelisk,Perlo,KWSSantiago,Fiorello,Robigus,Renan,Glasgow,Walde,Thor,Starke2,Kosack,Stava,Trafalgar,Svale,Mendel,Agron,Tschermaks,Mironovska,Karl92,SYMonument,YASY,CRR289937,CRR289972,CRR290188,CRR290002,CRR290026,CRR290039,CRR290051,CRR290206,CRR290253,CRR289998,CRR290056,CRR290052,CRR290010,CRR290064,CRR290118,CRR289989,CRR290196,CRR290070,CRR290048,CRR290099,CRR290146,CRR290054,CRR290116,CRR290019,attraktion,Yumai17_CRR062063,Jinan9_CRR062052,Gaoyou503_CRR062090,Xuzhou14_CRR062053,Lovrin10_CRR062120	CRR242197,CRR242199,WATDE0810,WATDE0187,WATDE0222,WATDE0581,WATDE0612,WATDE0727,WATDE0840,WATDE0582,WATDE0804,WATDE0721,WATDE1026,WATDE0046,WATDE0811,WATDE0386,WATDE0255,WATDE0254,WATDE0606,WATDE0346,WATDE0578,WATDE0579,WATDE0596,WATDE0391,WATDE0294,WATDE0628,WATDE0604,WATDE0203,WATDE1016,WATDE0833,WATDE0827,WATDE0199,WATDE0503,WATDE0347,WATDE0643,WATDE0884,WATDE0975,WATDE0494,WATDE0496,WATDE0498,WATDE0720,WATDE1008,WATDE0460,WATDE0555,CWI84563,CWI49202,TUR-L1,ZJH,HUN-L1,URY-L1,MKD-L1,IRQ-L2,SYR-L2,IRN-L2,CRR290180,CRR290202,CRR289933,CRR290147,CRR290259,CRR290067,CRR289980,CRR290073,CRR290128,CRR290037,CRR290072,CRR290261,CRR289968,Zijiehong_CRR062165	Transposon related	ring type e3 ubiquitin transferase	GO:0061630
T.TIMOPHEEVII.TA2804.r2.1AG00009030.1	6600.48	136.765	21324	0.694924	yes	VAL	SRR15208100,weebil,arinalrfor,Sperber,Perlo,Capo,MarisHuntsman,Voyage,Banner,Diablo,JossCambier,Multiweiss,Heine7,Pony,Extrem,Karat,Expert,Fiorello,Legend,Savannah,Oenus,Gawain,Glasgow,Disponent,Fanal,David,Lutin,Soissons,Flair,Hybrid46,Stella,Diplomat,ProfMarshall,Regent,Trafalgar,Agron,Tschermaks,Mironovska,Altria,Cimcog56,Highbury,2145,Gallagher,Karl92,SYMonument,Jagalene,Radiant,KS060476M-6,LS902,HNSH,PYEQ,KXSH,ZDSH,YASY,FRA-C1,CRR289937,CRR290263,CRR289939,CRR289951,CRR289972,CRR289958,CRR290246,CRR289985,CRR290188,CRR290157,CRR290002,CRR289993,CRR290036,CRR290221,CRR290100,CRR290141,CRR290140,CRR290030,CRR290093,CRR290051,CRR290206,CRR290253,CRR289998,CRR289924,CRR290252,CRR290071,CRR290052,CRR290010,CRR290064,CRR290118,CRR289989,CRR290062,CRR290070,CRR290048,CRR290095,CRR290028,CRR290192,CRR290099,CRR290146,CRR289936,CRR290054,CRR290116,CRR290003,CRR290017,SRR14251458,SRR14251470,C46_SRR7478318,C31_SRR7478298,Orofen_CRR062117,Xinong979_CRR062104,Zhengmai9023_CRR062098,Xinong881_CRR062181,Zhoumai9_CRR062085,Yumai17_CRR062063,Xumai856_CRR062148,Jinan9_CRR062052,Xuzhou14_CRR062053,Lovrin10_CRR062120,VillaGlori_CRR062184	WATDE0041,WATDE0462,WATDE0702,WATDE0486,WATDE0104,WATDE0953,WATDE0378,WATDE0810,WATDE0808,WATDE0752,WATDE0252,WATDE0253,WATDE0451,WATDE0680,WATDE0068,WATDE0026,WATDE0409,WATDE0410,WATDE0786,WATDE0127,WATDE0707,WATDE0421,WATDE0422,WATDE0984,WATDE0375,WATDE0123,WATDE0419,WATDE0067,WATDE0682,WATDE0124,WATDE0744,WATDE0429,WATDE0970,WATDE0971,WATDE0403,WATDE0489,WATDE0739,WATDE0492,WATDE0800,WATDE0701,WATDE0704,WATDE0614,WATDE0991,WATDE0906,WATDE0582,WATDE0181,WATDE0373,WATDE0515,WATDE0663,WATDE0532,WATDE0538,WATDE0857,WATDE0433,WATDE0745,WATDE0091,WATDE0804,WATDE0721,WATDE0270,WATDE0803,WATDE0562,WATDE0553,WATDE0328,WATDE0490,WATDE0046,WATDE0759,WATDE0374,WATDE0811,WATDE0043,WATDE0469,WATDE0471,WATDE0463,WATDE0547,WATDE0756,WATDE0268,WATDE0894,WATDE0620,WATDE0184,WATDE0052,WATDE0426,WATDE0427,WATDE0044,WATDE0045,WATDE0488,WATDE0180,WATDE0188,WATDE0053,WATDE0368,WATDE0660,WATDE0386,WATDE0126,WATDE0431,WATDE0434,WATDE0510,WATDE0728,WATDE0748,WATDE0750,WATDE0263,WATDE0173,WATDE0175,WATDE0200,WATDE0227,WATDE0851,WATDE0565,WATDE0015,WATDE0443,WATDE0533,WATDE0454,WATDE0577,WATDE0556,WATDE0630,WATDE0372,WATDE0439,WATDE0738,WATDE0578,WATDE0112,WATDE0596,WATDE0817,WATDE0391,WATDE0457,WATDE0474,WATDE0675,WATDE0604,WATDE0904,WATDE0481,WATDE0203,WATDE1016,WATDE0825,WATDE0833,WATDE0827,WATDE0199,WATDE0503,WATDE0643,WATDE0092,WATDE0905,WATDE0907,WATDE0038,WATDE0298,WATDE0264,WATDE0513,WATDE0010,WATDE0780,WATDE0568,WATDE0428,WATDE0740,WATDE0975,WATDE0557,WATDE0021,WATDE0494,WATDE0496,WATDE0498,WATDE0287,WATDE0366,WATDE0110,WATDE0111,WATDE0720,WATDE0995,WATDE0143,WATDE0144,WATDE0145,WATDE0146,WATDE1008,WATDE0377,WATDE0077,WATDE0228,WATDE0608,WATDE0459,WATDE0460,WATDE0555,WATDE0954,WATDE0461,PRT-L1,SYR-L1,HTZ,ESP-L1,TUR-L1,HUN-L1,ITA-L2,BRA-L1,URY-L1,SRB-L1,IRQ-L2,SYR-L2,NLD-L1,IRN-L2,TUR-L3,CRR290154,CRR290187,CRR290180,CRR290191,CRR290202,CRR289933,CRR290063,CRR290239,CRR290147,CRR290259,CRR290067,CRR289980,CRR290073,CRR290128,CRR290139,CRR289947,CRR290097,CRR290037,CRR290072,CRR289930,CRR290214,CRR290261,CRR289968,C39_SRR7478277,C9_SRR7478299,C21_SRR7478260,C4_SRR7478292,C2_SRR7478262,C3_SRR7478306	Protein coding	scarecrow transcription factor	nan
T.TIMOPHEEVII.TA2804.r2.1AG00009060.1	3375.71	723.941	23658.2	0.884375	yes	VAL	SRR15208100,SRR25000424,SRR22266205,SRR17290061,SRR17290062,SRR17290063,aikang58,SRR15681647,SRR21619499,PI168681,weebil,norin61,arinalrfor,robigus,jagger,claire,Mercia,Obelisk,Sperber,Perlo,Capo,Norda,Capitaine,MarisHuntsman,Albatross,Catamaran,Alba,PamyatAzieva,Nautica,Leda,Cimcog49,Voyage,Banner,Diablo,JossCambier,Multiweiss,Heine7,Pony,Treasure,SchweigersTaca,RitzlhoferNeu,Extrem,Koga1,Karat,Expert,Pomerelle,KWSSantiago,Fiorello,Erland,Legend,Vocal,ErlaKolben,Holster,Alert,Equinox,Spitfire,Savannah,Garcia,Tremie,Mina,Avalon,Marco,Minister,Slejpner,Sportsman,Eagle,Banco,Oenus,Consort,Crest,Druid,Encore,Shamrock,Shango,Warrior,Avocet,Norman,Vilmorin27,Gawain,Granada,Longbow,Prophet,Robigus,Drake,Revelation,Top,Renan,Glasgow,Captor,Denver,Hereward,MarisWidgeon,Bounty,Calif,Cordiale,Beaver,Buster,Charger,Claire,Disponent,Fielder,Flame,Galahad,Haven,Marisranger,Newhaven,Solstice,Tanker,Turpin,Veritas,Lancelot,CappelleDesprez,Wizard,Hobbit,Tandem,Grafton,Scipion,Riband,Beauchamp,Recital,Peragis,Fanal,Opata,TriumphNDL,David,Sicco,RedFife,Pepital,Record,Lutin,Soissons,Stamm101,Walde,Flair,Hybrid46,Stella,Diplomat,ProfMarshall,Regent,Thor,Starke2,Kosack,Stava,Trafalgar,Svale,Mendel,EtoiledeChoisy,Agron,Tschermaks,Mironovska,Rabe,Altria,DrauhofenerKolben,Cimcog56,Moisson,Vilmorin53,Bandit,Highbury,CWI101008,CWI8855,HotRod,2145,KS050444K-5,KS030923K-5,Gallagher,Ruby-Lee,Karl92,Everest,Heyne,SYMonument,Jagalene,1863,CZ6406,Radiant,Duster,KS060476M-6,Overley,HNSH,USA-C1,FMSY,BJBH,PYEQ,KXSH,AMN,JM8H,ZDSH,ZYJWLQ,YNSW,NLD-C1,XYLH,CHL-C1,YASY,KFEH,ITA-C1,GYWLL,FRA-C1,fielder,renan,CRR289937,CRR290022,CRR290216,CRR289917,CRR290193,CRR290217,CRR290263,CRR289939,CRR289951,CRR289972,CRR290059,CRR289958,CRR290246,CRR290234,CRR290166,CRR289985,CRR290188,CRR290157,CRR290002,CRR290026,CRR289993,CRR290036,CRR290039,CRR290221,CRR290100,CRR290141,CRR290183,CRR290106,CRR290140,CRR290050,CRR290043,CRR289987,CRR290241,CRR290030,CRR289999,CRR290218,CRR289923,CRR290137,CRR289956,CRR290021,CRR290211,CRR290203,CRR289957,CRR290267,CRR290210,CRR290000,CRR290025,CRR290227,CRR289997,CRR290108,CRR290078,CRR290170,CRR290055,CRR290082,CRR289965,CRR289979,CRR290194,CRR289960,CRR290231,CRR290257,CRR290093,CRR290172,CRR290051,CRR290014,CRR290094,CRR290206,CRR290253,CRR289976,CRR290088,CRR289998,CRR290135,CRR290145,CRR290266,CRR290001,CRR290015,CRR290038,CRR290079,CRR290233,CRR290034,CRR290242,CRR289961,CRR290007,CRR290023,CRR290066,CRR290133,CRR289942,CRR290258,CRR289924,CRR290057,CRR289966,CRR290252,CRR290032,CRR290153,CRR290156,CRR290117,CRR290096,CRR290065,CRR290174,CRR289984,CRR289994,CRR290041,CRR290182,CRR290075,CRR290071,CRR290052,CRR290010,CRR289977,CRR290064,CRR290118,CRR289989,CRR290129,CRR290062,CRR290256,CRR290070,CRR290048,CRR290095,CRR290205,CRR290028,CRR290192,CRR290099,CRR290146,CRR289936,CRR290054,CRR290116,CRR290109,CRR289926,CRR289975,CRR290178,CRR290134,CRR290076,CRR290003,CRR290017,CRR290033,CRR290228,CRR290024,CRR289948,CRR290177,CRR290087,SRR14251449,SRR14251461,SRR14251458,SRR14251463,SRR14251453,SRR14251467,SRR14251452,SRR14251459,SRR14251470,SRR14251456,SRR14251451,SRR14251454,SRR14251465,SRR14251464,SRR14251460,SRR14251462,SRR14251450,SRR14251471,SRR14251466,SRR14251455,SRR16925450,SRR16925451,SRR14251472,SRR15056515,SRR15056514,attraktion,C46_SRR7478318,C43_SRR7478250,C42_SRR7478251,C31_SRR7478298,C22_SRR7478265,C45_SRR7478252,C17_SRR7478255,C32_SRR7478297,C11_SRR7478290,C13_SRR7478294,C41_SRR7478268,C15_SRR7478257,C19_SRR7478261,SRR15149206,SRR15149207,SRR16352873,SRR19411264,BainongAK58_CRR062102,Zhoumai22_CRR062101,Bainong4199_CRR062147,bj,zm22,Zhou8425B_CRR062125,Orofen_CRR062117,Fengchan3_CRR062055,Xinong979_CRR062104,Zhengmai9023_CRR062098,Beijing8_CRR062116,bj8,Xinong881_CRR062181,mzm,Shijiazhuang54_CRR062048,Bima1_CRR062047,Shiluan02-1_CRR062137,Aimengniu_CRR062124,amn,Xumai35_CRR062149,Zhoumai18_CRR062095,Zhoumai9_CRR062085,Zhoumai16_CRR062103,zm16,Jinan16_CRR062079,Fontarronco_CRR062188,Een1_CRR062076,jm47,Jinmai47_CRR062139,SanPastore_CRR062187,Yumai17_CRR062063,Zhongmai66_CRR062133,Lunxuan987_CRR062151,s4185,Shi4185_CRR062097,Shaannong7859_CRR062071,kf11,Sumai3_CRR062143,Gaocheng8901_CRR062136,Autonomia_CRR062179,Yanzhan4110_CRR062150,Mentana_CRR062109,Yumai18_CRR062086,Bainong3217_CRR062070,Xumai856_CRR062148,Boai7023_CRR062051,Funo_CRR062108,Jinan9_CRR062052,Yumai13_CRR062060,Shijiazhuang8_CRR062153,Zhongyou9507_CRR062140,Jimai26_CRR062075,Hengguan35_CRR062100,Gaoyou503_CRR062090,Kechun14_CRR062182,Mianyang20_CRR062066,Jinan2_CRR062049,Jining3_CRR062173,Bima4_CRR062111,nc4,Ningchun4_CRR062084,Mara_CRR062171,Mianyang15_CRR062065,Yuejin5_CRR062172,Taishan1_CRR062056,Yumai41_CRR062087,Jimai20_CRR062080,Ganmai8_CRR062057,Mianyang11_CRR062064,Mianyang26_CRR062088,Yumai2_CRR062072,Chuanmai42_CRR062135,Wenmai6_CRR062083,cm42,PH82-2-2_CRR062180,Xiaoyan6_CRR062123,xy6,Huaimai20_CRR062099,Shaan213_CRR062178,Xinmai26_CRR062145,Jinmai10_CRR062177,Fan6_CRR062121,Rieti_CRR062127,Jinan13_CRR062074,zm336,Lumai15_CRR062089,Yannong19_CRR062078,Yannong21_CRR062144,Abbondanza_CRR062118,abo,Xian8_CRR062062,St1472-506_CRR062054,St2422-464_CRR062119,Mengxian201_CRR062189,Jimai30_CRR062059,chuanmai104,Wasp,Bainong201_CRR062146,Neuzucht_CRR062190,Xuzhou14_CRR062053,Chuanmai22_CRR062068,Yumai47_CRR062175,Quality_CRR062126,Zhongmai175_CRR062138,Akagomughi_CRR062129,Yangmai5_CRR062073,Xinkehan9_CRR062069,hd6172,Handan6172_CRR062094,Lovrin10_CRR062120,Bainong791_CRR062186,Jinan17_CRR062082,Jimai22_CRR062096,jm22,Liangxing66_CRR062141,Liangxing99_CRR062142,Yumai7_CRR062061,VillaGlori_CRR062184,Werla	CRR242202,CRR242206,CRR242198,CRR242203,SRR22993463,SRR22993462,SRR22993461,TRI28863,PI367199,PI225295,PI225271,PI367203,WATDE0456,WATDE0736,WATDE0732,WATDE0729,WATDE0196,WATDE0041,WATDE0462,WATDE0005,WATDE0601,WATDE0702,WATDE0918,WATDE0486,WATDE0025,WATDE0104,WATDE0953,WATDE0371,WATDE0378,WATDE0369,WATDE0810,WATDE0768,WATDE0766,WATDE0765,WATDE0808,WATDE0531,WATDE0752,WATDE0008,WATDE0252,WATDE0253,WATDE0451,WATDE0680,WATDE0070,WATDE0436,WATDE0068,WATDE0743,WATDE0805,WATDE0120,WATDE0121,WATDE0026,WATDE0029,WATDE0001,WATDE0409,WATDE0410,WATDE0786,WATDE0818,WATDE0896,WATDE0089,WATDE0381,WATDE0037,WATDE0127,WATDE0246,WATDE0169,WATDE0417,WATDE0707,WATDE0131,WATDE0411,WATDE0017,WATDE0280,WATDE0850,WATDE0028,WATDE0854,WATDE0035,WATDE0421,WATDE0422,WATDE0626,WATDE0984,WATDE0771,WATDE0071,WATDE0401,WATDE0382,WATDE0375,WATDE0683,WATDE0760,WATDE0123,WATDE0419,WATDE0258,WATDE0272,WATDE0646,WATDE0182,WATDE0700,WATDE0067,WATDE0682,WATDE0069,WATDE0450,WATDE0761,WATDE0640,WATDE0935,WATDE0521,WATDE0124,WATDE0819,WATDE0744,WATDE0635,WATDE0617,WATDE0888,WATDE0932,WATDE0889,WATDE0709,WATDE0762,WATDE0685,WATDE0325,WATDE0585,WATDE0090,WATDE0429,WATDE0343,WATDE0013,WATDE0598,WATDE0599,WATDE0777,WATDE0292,WATDE0970,WATDE0971,WATDE0403,WATDE0489,WATDE0187,WATDE0222,WATDE0171,WATDE0739,WATDE0567,WATDE0492,WATDE0699,WATDE0800,WATDE0570,WATDE0846,WATDE1027,WATDE0651,WATDE0986,WATDE0061,WATDE0649,WATDE0798,WATDE0569,WATDE0701,WATDE0704,WATDE1060,WATDE0100,WATDE0873,WATDE0874,WATDE0774,WATDE0929,WATDE0939,WATDE0880,WATDE0088,WATDE0930,WATDE0118,WATDE1037,WATDE1056,WATDE1058,WATDE0664,WATDE0665,WATDE0614,WATDE0687,WATDE0923,WATDE0616,WATDE0612,WATDE0597,WATDE0603,WATDE0877,WATDE0117,WATDE1052,WATDE1053,WATDE0883,WATDE0435,WATDE0657,WATDE0658,WATDE0781,WATDE0634,WATDE0706,WATDE1051,WATDE0727,WATDE1029,WATDE1030,WATDE1034,WATDE1035,WATDE0755,WATDE0775,WATDE0913,WATDE0613,WATDE0944,WATDE0957,WATDE0399,WATDE0989,WATDE0991,WATDE0074,WATDE0843,WATDE0589,WATDE0075,WATDE0794,WATDE0064,WATDE0906,WATDE0840,WATDE0404,WATDE1048,WATDE0841,WATDE0856,WATDE0697,WATDE0789,WATDE0790,WATDE0582,WATDE0098,WATDE0662,WATDE0181,WATDE0996,WATDE0770,WATDE0373,WATDE0032,WATDE0515,WATDE0663,WATDE0795,WATDE0452,WATDE0532,WATDE0538,WATDE0749,WATDE0857,WATDE0250,WATDE0433,WATDE0745,WATDE0266,WATDE0522,WATDE0863,WATDE0091,WATDE0797,WATDE0804,WATDE0903,WATDE0937,WATDE0308,WATDE0394,WATDE0721,WATDE0057,WATDE0624,WATDE0540,WATDE0270,WATDE0446,WATDE0534,WATDE0335,WATDE0529,WATDE0247,WATDE0803,WATDE0562,WATDE0553,WATDE0821,WATDE0627,WATDE0686,WATDE0328,WATDE0490,WATDE0046,WATDE0823,WATDE0938,WATDE0759,WATDE0881,WATDE0735,WATDE0502,WATDE0374,WATDE0811,WATDE0672,WATDE0432,WATDE0043,WATDE0469,WATDE0471,WATDE0463,WATDE0547,WATDE0027,WATDE0756,WATDE0268,WATDE0894,WATDE0281,WATDE0321,WATDE0620,WATDE0618,WATDE0622,WATDE0085,WATDE0083,WATDE0407,WATDE0408,WATDE0184,WATDE0052,WATDE0426,WATDE0427,WATDE0141,WATDE0484,WATDE0140,WATDE0044,WATDE0045,WATDE0488,WATDE0180,WATDE0310,WATDE0413,WATDE0420,WATDE0188,WATDE0053,WATDE0901,WATDE0050,WATDE0737,WATDE0566,WATDE0177,WATDE0368,WATDE0048,WATDE0527,WATDE0650,WATDE0660,WATDE0229,WATDE0386,WATDE0126,WATDE0156,WATDE0431,WATDE0434,WATDE0510,WATDE0728,WATDE0748,WATDE0750,WATDE0277,WATDE0415,WATDE0262,WATDE0255,WATDE0190,WATDE0194,WATDE0202,WATDE0243,WATDE0244,WATDE0254,WATDE0865,WATDE0440,WATDE0742,WATDE0263,WATDE0271,WATDE0350,WATDE0173,WATDE0174,WATDE0175,WATDE0200,WATDE0791,WATDE0227,WATDE0370,WATDE0383,WATDE0763,WATDE0851,WATDE0679,WATDE0423,WATDE0158,WATDE0212,WATDE0565,WATDE0902,WATDE0576,WATDE0015,WATDE0443,WATDE0049,WATDE0533,WATDE0606,WATDE0192,WATDE0178,WATDE0034,WATDE0412,WATDE0454,WATDE0773,WATDE0455,WATDE0542,WATDE0801,WATDE0577,WATDE0556,WATDE0868,WATDE0630,WATDE0631,WATDE0802,WATDE0372,WATDE0439,WATDE0346,WATDE0385,WATDE0571,WATDE0012,WATDE0093,WATDE0882,WATDE0572,WATDE0242,WATDE0520,WATDE0424,WATDE0239,WATDE0826,WATDE0073,WATDE0441,WATDE0102,WATDE0238,WATDE0526,WATDE0814,WATDE1012,WATDE0738,WATDE0086,WATDE0578,WATDE0950,WATDE0828,WATDE0852,WATDE0112,WATDE0282,WATDE0019,WATDE0134,WATDE0211,WATDE0206,WATDE0594,WATDE0596,WATDE0476,WATDE0536,WATDE0793,WATDE0329,WATDE1014,WATDE1002,WATDE0817,WATDE0216,WATDE0391,WATDE0217,WATDE0438,WATDE0241,WATDE0541,WATDE0301,WATDE0299,WATDE0286,WATDE0285,WATDE0477,WATDE0457,WATDE0987,WATDE0782,WATDE0872,WATDE1055,WATDE0115,WATDE0306,WATDE1046,WATDE0945,WATDE0875,WATDE0876,WATDE0138,WATDE0165,WATDE0159,WATDE0160,WATDE0304,WATDE1042,WATDE0474,WATDE0294,WATDE0628,WATDE0668,WATDE1049,WATDE1050,WATDE0675,WATDE0726,WATDE0303,WATDE0176,WATDE0284,WATDE0302,WATDE0305,WATDE0337,WATDE0344,WATDE0345,WATDE0235,WATDE1021,WATDE1023,WATDE0604,WATDE0904,WATDE0481,WATDE0097,WATDE0203,WATDE0387,WATDE0389,WATDE1016,WATDE1001,WATDE0020,WATDE0065,WATDE0667,WATDE0220,WATDE0648,WATDE0825,WATDE0047,WATDE0094,WATDE0912,WATDE0779,WATDE0448,WATDE0356,WATDE0358,WATDE0359,WATDE1019,WATDE0543,WATDE0332,WATDE0333,WATDE0122,WATDE0033,WATDE0659,WATDE0355,WATDE0191,WATDE0509,WATDE0442,WATDE0812,WATDE0444,WATDE0833,WATDE0827,WATDE0878,WATDE0879,WATDE0059,WATDE0632,WATDE0636,WATDE0730,WATDE0718,WATDE0560,WATDE0561,WATDE0900,WATDE1044,WATDE0342,WATDE0934,WATDE0195,WATDE0199,WATDE0503,WATDE0198,WATDE0336,WATDE0425,WATDE0036,WATDE0109,WATDE0586,WATDE0966,WATDE0347,WATDE0705,WATDE0340,WATDE0955,WATDE0978,WATDE0979,WATDE0981,WATDE0524,WATDE0600,WATDE0643,WATDE0558,WATDE0563,WATDE0550,WATDE0892,WATDE0911,WATDE0815,WATDE0092,WATDE0905,WATDE0907,WATDE0445,WATDE0884,WATDE0887,WATDE0038,WATDE0225,WATDE0298,WATDE0293,WATDE0296,WATDE1062,WATDE0264,WATDE0513,WATDE0010,WATDE0519,WATDE0869,WATDE0780,WATDE0546,WATDE0591,WATDE0568,WATDE0592,WATDE0482,WATDE0119,WATDE0507,WATDE0353,WATDE0354,WATDE0549,WATDE0965,WATDE0552,WATDE0898,WATDE0003,WATDE0148,WATDE0257,WATDE0278,WATDE0740,WATDE0975,WATDE0016,WATDE0095,WATDE0557,WATDE0751,WATDE0669,WATDE0500,WATDE0501,WATDE0021,WATDE0233,WATDE0465,WATDE0494,WATDE0496,WATDE0498,WATDE0505,WATDE0861,WATDE0862,WATDE0871,WATDE0859,WATDE0230,WATDE0082,WATDE0845,WATDE0848,WATDE0997,WATDE0287,WATDE0366,WATDE0162,WATDE0164,WATDE0316,WATDE0110,WATDE0111,WATDE0720,WATDE0995,WATDE0143,WATDE0144,WATDE0145,WATDE0146,WATDE1061,WATDE0487,WATDE0042,WATDE0078,WATDE0084,WATDE0107,WATDE0114,WATDE0776,WATDE1008,WATDE0106,WATDE0331,WATDE0816,WATDE0958,WATDE0963,WATDE0377,WATDE0237,WATDE0077,WATDE0228,WATDE0608,WATDE0830,WATDE0430,WATDE0511,WATDE0076,WATDE0983,WATDE0479,WATDE0062,WATDE0080,WATDE0081,WATDE0459,WATDE0460,WATDE0555,WATDE0653,WATDE0954,WATDE0807,WATDE0288,WATDE0926,WATDE0927,WATDE0022,WATDE0512,WATDE0461,CWI6510,CWI86481,CWI86403,CWI26618,CWI6197,CWI85241,BW50849,CWI86942,CWI86929,CWI14635,CWI102421,CWI11246,CWI85621,CWI56073,CWI84694,CWI85677,CWI55181,CWI49133,CWI84680,CWI56956,CWI57039,CWI71799,CWI57818,CWI87165,CWI30140,CWI86925,CWI6196,CWI86204,CWI57185,CWI49096,CWI86372,CWI86482,CWI5471,CWI57621,CWI85902,CWI14244,CWI85096,CWI85081,CWI86977,CWI87127,CWI87191,CWI26614,CWI98918,CSB,IRQ-L3,BYM,IND-L1,JinHM,XHP,PRT-L1,SYR-L1,URY-L2,DEU-L1,ZWT,CYHM,LXZXM,LZT,WYM,PAK-L3,TJK-L1,AFG-L3,IRN-L3,HTZ,LTT,MXM,SM,AFG-L1,FIN-L1,BQM,IRN-L4,JiaHM,ESP-L1,HRV-L1,TUR-L1,QCM,ZJH,HZB,LGD,LM,HUN-L1,HMM,DHM,GEO-L2,UKR-L2,ITA-L2,ZP,HLM,BRA-L1,URY-L1,RUS-L1,JM_1,HM_1,SWE-L1,YZM,MKD-L1,GBR-L1,JPN-L1,SRB-L1,KAZ-L1,IRQ-L2,IRQ-L4,SYR-L2,HCM,SLZ,TUR-L2,XFS,NLD-L1,TUR-L4,IRN-L2,TUR-L3,YMBF,CRR290247,CRR290240,CRR290269,CRR290190,CRR290154,CRR290223,CRR289919,CRR290053,CRR290126,CRR290187,CRR290180,CRR290191,CRR290202,CRR290020,CRR290049,CRR290040,CRR290163,CRR290175,CRR290098,CRR290104,CRR290162,CRR290084,CRR290068,CRR290102,CRR290103,CRR290105,CRR289955,CRR290008,CRR290016,CRR290142,CRR290144,CRR289934,CRR289940,CRR290158,CRR289920,CRR290120,CRR289970,CRR290090,CRR290035,CRR290011,CRR290124,CRR289921,CRR289952,CRR290069,CRR290237,CRR290224,CRR290083,CRR289946,CRR290092,CRR290080,CRR290232,CRR289935,CRR290179,CRR290143,CRR290130,CRR289914,CRR289986,CRR290107,CRR290181,CRR290219,CRR290255,CRR290262,CRR289933,CRR290063,CRR290213,CRR290018,CRR290044,CRR290189,CRR290268,CRR290239,CRR289932,CRR290215,CRR290042,CRR290113,CRR290264,CRR290173,CRR290111,CRR290164,CRR290147,CRR289974,CRR290259,CRR289943,CRR290089,CRR290161,CRR290121,CRR290009,CRR289953,CRR290115,CRR289941,CRR289981,CRR290131,CRR290067,CRR290165,CRR290198,CRR289995,CRR290138,CRR289963,CRR289990,CRR290029,CRR290197,CRR290249,CRR290235,CRR290225,CRR289980,CRR290031,CRR289978,CRR290236,CRR289929,CRR289967,CRR289982,CRR289983,CRR290073,CRR290132,CRR290128,CRR290005,CRR290139,CRR289947,CRR290176,CRR290097,CRR290184,CRR290037,CRR290072,CRR289918,CRR290230,CRR290168,CRR289928,CRR290110,CRR289930,CRR290122,CRR290214,CRR290261,CRR289968,C39_SRR7478277,C9_SRR7478299,C30_SRR7478305,C29_SRR7478307,C28_SRR7478308,C21_SRR7478260,C36_SRR7478285,C24_SRR7478304,C25_SRR7478303,C4_SRR7478292,C35_SRR7478283,C40_SRR7478267,C7_SRR7478246,C38_SRR7478284,C26_SRR7478302,C37_SRR7478282,C1_SRR7478249,C3_SRR7478306,Zhushimai_CRR062170,Huoliyan_CRR062167,Galaohan_CRR062166,Zaoxiaomai_CRR062162,Mazhamai_CRR062114,Wangshuibai_CRR062131,Paozimai_CRR062163,Jiangdongmen_CRR062107,Zijiehong_CRR062165,Chengduguangtou_CRR062115,Baishanmai_CRR062157,Fumai_CRR062132,Youzimai_CRR062113,Qiangweimai_CRR062155,Guangtoubaishenmai_CRR062160,Gatuo_CRR062156,Sanyuehuang_CRR062164,Laogaidaqingmang_CRR062154	Protein coding	scarecrow transcription factor	nan
T.TIMOPHEEVII.TA2804.r2.1AG00009070.1	3145.92	2401.59	6437.27	0.815563	yes	VAL	SRR15208100,Perlo,SchweigersTaca,RitzlhoferNeu,Fiorello,Eagle,Glasgow,Trafalgar,Agron,Tschermaks,Mironovska,2145,Karl92,SYMonument,Jagalene,KS060476M-6,YNSW,YASY,NXWH,CRR289937,CRR289917,CRR290193,CRR290263,CRR289939,CRR289951,CRR289972,CRR289985,CRR290188,CRR290157,CRR290002,CRR289993,CRR290036,CRR290183,CRR290051,CRR290206,CRR290253,CRR289998,CRR290135,CRR289924,CRR290252,CRR290052,CRR290010,CRR290064,CRR290118,CRR289989,CRR290062,CRR290070,CRR290048,CRR290095,CRR290028,CRR290192,CRR290099,CRR290146,CRR289936,CRR290054,CRR290116,Jinan9_CRR062052,Xuzhou14_CRR062053,Lovrin10_CRR062120	WATDE0729,WATDE0041,WATDE0462,WATDE0810,WATDE0421,WATDE0422,WATDE0492,WATDE0603,WATDE0582,WATDE0091,WATDE0804,WATDE0721,WATDE0046,WATDE0811,WATDE0547,WATDE0756,WATDE0769,WATDE0386,WATDE0263,WATDE0578,WATDE0596,WATDE0391,WATDE0604,WATDE0097,WATDE0203,WATDE1016,WATDE0833,WATDE0827,WATDE0199,WATDE0503,WATDE0643,WATDE0038,WATDE0740,WATDE0975,WATDE0494,WATDE0496,WATDE0498,WATDE0366,WATDE0110,WATDE0111,WATDE0720,WATDE0995,WATDE0143,WATDE0144,WATDE0145,WATDE0146,WATDE0114,WATDE1008,WATDE0077,WATDE0608,WATDE0459,WATDE0460,WATDE0555,GEO-L1,LTT,JiaHM,TUR-L1,HUN-L1,URY-L1,IRQ-L2,SYR-L2,IRN-L2,TUR-L3,CRR290240,CRR290004,CRR290154,CRR290180,CRR290202,CRR290144,CRR289933,CRR290063,CRR290239,CRR290147,CRR290259,CRR290121,CRR290067,CRR289980,CRR290073,CRR290128,CRR290139,CRR289947,CRR290097,CRR290037,CRR290072,CRR289930,CRR290214,CRR290261,CRR289968,C39_SRR7478277,C21_SRR7478260,C35_SRR7478283,C7_SRR7478246,C37_SRR7478282,C1_SRR7478249,Zhushimai_CRR062170	Protein coding	scarecrow transcription factor	nan
T.TIMOPHEEVII.TA2804.r2.1AG00009290.1	2359.29	2142.65	3277.26	0.809056	yes	VAL	SRR15208101,SRR25003492,SRR15681639,SRR15681638,SRR15681649,PI168681,PI168682,mace,robigus,Cimcog3,Arminda,Obelisk,Perlo,MarisHuntsman,Cimcog47,Super152,Titus,JossCambier,Treasure,SchweigersTaca,RitzlhoferNeu,Extrem,Pomerelle,Pavon76,Fiorello,Vocal,Avalon,Slejpner,Sportsman,Eagle,Banco,Vilmorin27,Granada,Longbow,Robigus,Renan,MISR1,Cimcog32,Hobbit,Odeon,Recital,Record,Zemon,Mahndorfer,Trafalgar,Agron,Tschermaks,Cimcog53,Pfau,Cimcog26,BecardKachu,Mironovska,DrauhofenerKolben,Reedling,Moisson,Vilmorin53,KanMark,Heyne,CZ6406,Radiant,KS060476M-6,HNSH,USA-C1,BJBH,PYEQ,KXSH,ZYJWLQ,YNSW,YASY,NXWH,ITA-C1,kariega,fielder,renan,CRR289937,CRR290193,CRR290217,CRR290263,CRR289939,CRR289951,CRR289972,CRR290188,CRR290002,CRR290026,CRR289993,CRR290039,CRR289992,CRR290183,CRR289944,CRR289959,CRR290021,CRR290209,CRR290227,CRR290055,CRR289960,CRR290014,CRR290094,CRR290206,CRR290253,CRR289998,CRR289925,CRR290012,CRR290171,CRR290001,CRR290208,CRR289924,CRR289966,CRR290252,CRR289913,CRR290127,CRR290169,CRR290117,CRR290148,CRR290052,CRR290010,CRR289977,CRR290064,CRR290118,CRR289989,CRR290062,CRR290196,CRR289971,CRR290070,CRR290048,CRR290192,CRR290099,CRR290146,CRR289936,CRR290054,CRR290116,CRR290109,CRR289945,CRR290134,CRR289948,CRR290046,CRR290058,SRR14251452,SRR14251464,SRR14251460,SRR14251457,D3_SRR7478291,C46_SRR7478318,C14_SRR7478295,C18_SRR7478256,C12_SRR7478247,D4_SRR7478312,SRR15149206,SRR15149207,SRR15149204,SRR15149205,SRR19411263,SRR19411262,SRR19411264,Zhengmai9023_CRR062098,Yumai17_CRR062063,Lunxuan987_CRR062151,EarlyPremium_CRR062110,Autonomia_CRR062179,Aifeng3_CRR062185,Jinan9_CRR062052,Zhongyou9507_CRR062140,Wyalkatchem,Mara_CRR062171,Mianyang15_CRR062065,Xiaoyan96_CRR062183,Shannongfu63_CRR062067,Jimai20_CRR062080,Yanshi4_CRR062174,Huaimai20_CRR062099,Rieti_CRR062127,Lumai21_CRR062077,Zhengmai366_CRR062093,zm336,Lumai15_CRR062089,Yannong19_CRR062078,Yannong21_CRR062144,Fengdecunmai5_CRR062134,Jimai19_CRR062092,Mengxian201_CRR062189,Lumai14_CRR062058,Xiaoyan22_CRR062152,Xuzhou14_CRR062053,Neixiang5_CRR062050,Xinong65_CRR062176,xng6028,Yangmai158_CRR062081,ym158,Xinong6028_CRR062112,Lovrin10_CRR062120,Jimai22_CRR062096,jm22,Liangxing66_CRR062141,Liangxing99_CRR062142,Yumai7_CRR062061,Waxwing	CRR242197,CRR242199,CRR242205,SRR22993470,SRR22993466,SRR22993460,SRR22993473,SRR22993474,SRR22993471,SRR22993461,TRI474,spelta,WATDE0456,WATDE0736,WATDE0732,WATDE0041,WATDE0462,WATDE0918,WATDE0810,WATDE0765,WATDE0009,WATDE0818,WATDE0896,WATDE0089,WATDE0771,WATDE0123,WATDE0646,WATDE0069,WATDE0640,WATDE0935,WATDE0819,WATDE0888,WATDE0889,WATDE0762,WATDE0585,WATDE0090,WATDE0187,WATDE0222,WATDE0492,WATDE1027,WATDE0581,WATDE1060,WATDE0100,WATDE0774,WATDE0939,WATDE0880,WATDE0056,WATDE0612,WATDE0603,WATDE0117,WATDE0396,WATDE0657,WATDE0397,WATDE0658,WATDE0706,WATDE1029,WATDE1030,WATDE1034,WATDE1035,WATDE0661,WATDE0399,WATDE1004,WATDE0989,WATDE0589,WATDE0075,WATDE0064,WATDE0840,WATDE0839,WATDE0856,WATDE0662,WATDE1031,WATDE1032,WATDE0032,WATDE0795,WATDE0452,WATDE0745,WATDE0522,WATDE0804,WATDE0903,WATDE0937,WATDE0308,WATDE0394,WATDE0721,WATDE0057,WATDE0624,WATDE0540,WATDE0446,WATDE0534,WATDE0529,WATDE0247,WATDE0821,WATDE1026,WATDE0046,WATDE0051,WATDE0058,WATDE0881,WATDE0811,WATDE0672,WATDE0432,WATDE0547,WATDE0027,WATDE0769,WATDE0671,WATDE0674,WATDE0323,WATDE0334,WATDE0488,WATDE0737,WATDE0660,WATDE0072,WATDE0386,WATDE0440,WATDE0791,WATDE0370,WATDE0383,WATDE0763,WATDE0379,WATDE0606,WATDE0710,WATDE0773,WATDE0542,WATDE0801,WATDE0346,WATDE0571,WATDE0882,WATDE0572,WATDE0520,WATDE0073,WATDE0814,WATDE0086,WATDE0578,WATDE0828,WATDE0579,WATDE0134,WATDE0211,WATDE0206,WATDE0594,WATDE0596,WATDE0216,WATDE0391,WATDE0217,WATDE0438,WATDE0241,WATDE0301,WATDE0299,WATDE0477,WATDE0087,WATDE0782,WATDE0872,WATDE1055,WATDE0306,WATDE0159,WATDE0160,WATDE0304,WATDE1042,WATDE0628,WATDE0668,WATDE0726,WATDE0303,WATDE0176,WATDE0284,WATDE0302,WATDE0305,WATDE0337,WATDE0344,WATDE0345,WATDE0235,WATDE0993,WATDE0999,WATDE1003,WATDE0604,WATDE0615,WATDE0097,WATDE0136,WATDE0157,WATDE1016,WATDE0220,WATDE0648,WATDE0047,WATDE0004,WATDE0899,WATDE1019,WATDE0332,WATDE0333,WATDE0544,WATDE0967,WATDE0122,WATDE0033,WATDE0659,WATDE0812,WATDE0248,WATDE0249,WATDE0059,WATDE0632,WATDE0636,WATDE0718,WATDE0348,WATDE0900,WATDE0336,WATDE0425,WATDE0109,WATDE0586,WATDE0966,WATDE0705,WATDE0600,WATDE0643,WATDE0066,WATDE0038,WATDE0513,WATDE0591,WATDE0549,WATDE0552,WATDE0638,WATDE0975,WATDE0669,WATDE0494,WATDE0496,WATDE0498,WATDE1025,WATDE0144,WATDE1061,WATDE0973,WATDE0974,WATDE0042,WATDE0078,WATDE0114,WATDE0644,WATDE0776,WATDE1008,WATDE0670,WATDE0608,WATDE0430,WATDE0076,WATDE0983,WATDE0062,WATDE0080,WATDE0081,WATDE0725,WATDE0807,CWI86481,CWI86403,CWI26618,CWI6197,BW50849,CWI86929,CWI102421,CWI11246,CWI85621,CWI84563,CWI85677,CWI55181,CWI49133,CWI57039,CWI14537,CWI57818,CWI30140,CWI86204,CWI57185,CWI49096,CWI86372,CWI57621,CWI85902,CWI85096,CWI86977,CWI49202,CWI26614,CWI30179,BYM,ZWT,GEO-L1,DXHKYM,TJK-L1,MXM,AFG-L1,HRV-L1,TUR-L1,TMM,GRC-L1,BMZ,HUN-L1,DHM,GEO-L2,RUS-L1,MKD-L1,SRB-L1,IRQ-L2,IRQ-L4,TUR-L2,TUR-L4,CRR290247,CRR290150,CRR290240,CRR290004,CRR290154,CRR290126,CRR290202,CRR290020,CRR290049,CRR289996,CRR290163,CRR290098,CRR290104,CRR290102,CRR290112,CRR289931,CRR290047,CRR290144,CRR289934,CRR290158,CRR289920,CRR290120,CRR290090,CRR289921,CRR289935,CRR290179,CRR290130,CRR289986,CRR290219,CRR290262,CRR290238,CRR289933,CRR290063,CRR290213,CRR290018,CRR290044,CRR290189,CRR290268,CRR290239,CRR289932,CRR290215,CRR290042,CRR290159,CRR290173,CRR290147,CRR289974,CRR290006,CRR290244,CRR289953,CRR290115,CRR290152,CRR290027,CRR289991,CRR290131,CRR290067,CRR289990,CRR289980,CRR289978,CRR289929,CRR289967,CRR289982,CRR289983,CRR290128,CRR290139,CRR289947,CRR290097,CRR289918,CRR290230,CRR290168,CRR289928,CRR290122,CRR290261,CRR290207,CRR289968,C5_SRR7478313,C39_SRR7478277,C20_SRR7478259,C30_SRR7478305,C28_SRR7478308,C21_SRR7478260,C33_SRR7478296,C26_SRR7478302,C3_SRR7478306,Huoliyan_CRR062167,Galaohan_CRR062166,Baimazha_CRR062168	Protein coding	senescence specific cysteine protease sag	GO:0006508|GO:0008234
T.TIMOPHEEVII.TA2804.r2.1AG00009330.1	6583.24	9403.94	24872.7	1.18235	yes	VAL	CRR290206,CRR290253		Transposon related	retrotransposon copia n terminal domain containing protein	nan
T.TIMOPHEEVII.TA2804.r2.1AG00009380.1	9491.81	12983.5	33663.2	1.16885	yes	VAL	CRR290206,CRR290253		Protein coding	nucleotide diphospho sugar transferase domain containing protein	nan
T.TIMOPHEEVII.TA2804.r2.1AG00009410.1	16453.2	4290.76	76703.1	0.832039	yes	VAL	CRR290206,CRR290253		Protein coding	protein kinase domain containing	GO:0004672|GO:0006468|GO:0004672|GO:0005524|GO:0006468
T.TIMOPHEEVII.TA2804.r2.1AG00009460.1	41074.8	9892.65	143692	0.766949	yes	VAL	SRR15681638,SRR15681649,PI168682,Cimcog3,Cimcog47,Super152,RitzlhoferNeu,Pavon76,MISR1,Mendel,Cimcog53,Pfau,Cimcog26,BecardKachu,Reedling,kariega,CRR290166,CRR290206,CRR290253,CRR289971,Werla,Waxwing	SRR22993466,SRR22993468,SRR22993471,SRR22993461,SRR22993458,spelta,WATDE0768,WATDE0766,WATDE0771,WATDE0182,WATDE0450,WATDE0709,WATDE0292,WATDE1027,WATDE0775,WATDE0770,WATDE0452,WATDE0446,WATDE0247,WATDE0686,WATDE0823,WATDE0407,WATDE0408,WATDE0769,WATDE0212,WATDE0773,WATDE0204,WATDE0346,WATDE0826,WATDE1002,WATDE0159,WATDE0160,WATDE1049,WATDE1050,WATDE0020,WATDE0047,WATDE0543,WATDE0332,WATDE0333,WATDE0122,WATDE0444,WATDE0934,WATDE0109,WATDE0347,WATDE0524,WATDE0445,WATDE0884,WATDE0225,WATDE0353,WATDE0354,WATDE0257,WATDE0500,WATDE0501,WATDE0230,WATDE0162,WATDE0164,WATDE0316,WATDE0816,WATDE0080,WATDE0081,WATDE0288,WATDE0926,WATDE0927,CWI26618,CWI85241,BW50849,CWI86929,CWI11246,CWI85621,CWI86925,CWI6196,CWI85902,CWI85096,CWI26614,CWI98918,DEU-L1,HLM,URY-L1,GBR-L1,CRR290063,CRR290159,CRR289953,CRR290115,CRR290152,CRR290207,C39_SRR7478277	Protein coding	protein kinase domain containing	GO:0005515|GO:0004672|GO:0006468
T.TIMOPHEEVII.TA2804.r2.1AG00009490.1	24522.5	11420.8	81970.8	0.814291	yes	VAL	PI168681,Cimcog3,Cimcog47,Super152,RitzlhoferNeu,Pavon76,MISR1,Mendel,Pfau,Cimcog26,BecardKachu,Reedling,KanMark,kariega,CRR290166,CRR290206,CRR290253,CRR289971,Werla,Waxwing	SRR22993461,SRR22993458,spelta,WATDE0768,WATDE0766,WATDE0771,WATDE0182,WATDE0450,WATDE0709,WATDE0292,WATDE1027,WATDE0775,WATDE0770,WATDE0452,WATDE0446,WATDE0247,WATDE0686,WATDE0823,WATDE0407,WATDE0408,WATDE0212,WATDE0773,WATDE0204,WATDE0346,WATDE0826,WATDE1002,WATDE0159,WATDE0160,WATDE1049,WATDE1050,WATDE0020,WATDE0047,WATDE0543,WATDE0332,WATDE0333,WATDE0122,WATDE0444,WATDE0934,WATDE0109,WATDE0347,WATDE0524,WATDE0445,WATDE0884,WATDE0225,WATDE0353,WATDE0354,WATDE0257,WATDE0500,WATDE0501,WATDE0230,WATDE0162,WATDE0164,WATDE0316,WATDE0816,WATDE0080,WATDE0081,WATDE0288,WATDE0926,WATDE0927,CWI26618,CWI85241,BW50849,CWI86929,CWI11246,CWI85621,CWI86925,CWI6196,CWI85902,CWI85096,CWI26614,CWI98918,DEU-L1,HLM,URY-L1,CRR290063,CRR290159,CRR289953,CRR290115,CRR290152,CRR290207,C39_SRR7478277	Protein coding	protein kinase domain containing	GO:0004672|GO:0005524|GO:0006468
T.TIMOPHEEVII.TA2804.r2.1AG00009530.1	8416.89	6382.35	21771.1	0.867791	yes	VAL	aikang58,SRR15681646,SRR15681648,SRR15681636,SRR21619499,weebil,norin61,arinalrfor,paragon,Zentos,Sperber,Capo,MarisHuntsman,Albatross,Cimcog49,Voyage,Banner,Diablo,Titus,JossCambier,Multiweiss,Heine7,Pony,Extrem,Aronde,Karat,Expert,Erland,Legend,Spitfire,Savannah,Marco,Minister,Oenus,Druid,Gawain,Prophet,Top,Captor,MarisWidgeon,Bounty,Calif,Buster,Disponent,Solstice,Lancelot,CappelleDesprez,Wizard,Tandem,Scipion,Riband,Beauchamp,Recital,MarisDove,Muck,Fanal,Opata,David,Lutin,Soissons,Flair,Hybrid46,Stella,Diplomat,ProfMarshall,Regent,EtoiledeChoisy,Altria,Cimcog56,Moisson,Bandit,Highbury,Heyne,ClaraCL,HNSH,FMSY,PYEQ,KXSH,ZDSH,FRA-C1,CRR290022,CRR290216,CRR289958,CRR290246,CRR290221,CRR290100,CRR289987,CRR290030,CRR290137,CRR290203,CRR290206,CRR290253,CRR290145,CRR290038,CRR290079,CRR290233,CRR290034,CRR290258,CRR290032,CRR290065,CRR289994,CRR290075,CRR290071,CRR290003,CRR290017,CRR290033,CRR290228,SRR14251458,SRR14251470,SRR14251451,SRR14251462,SRR14251468,SRR14251455,D3_SRR7478291,D2_SRR7478270,D1_SRR7478269,D5_SRR7478253,C46_SRR7478318,C31_SRR7478298,D4_SRR7478312,C15_SRR7478257,C19_SRR7478261,BainongAK58_CRR062102,Bainong4199_CRR062147,bj,zm22,Orofen_CRR062117,Zhoumai9_CRR062085,jm47,Jinmai47_CRR062139,Yumai17_CRR062063,Shaannong7859_CRR062071,Xumai856_CRR062148,Yumai13_CRR062060,Mara_CRR062171,Mianyang15_CRR062065,Yumai41_CRR062087,Wenmai6_CRR062083,Jinan13_CRR062074,Jimai30_CRR062059,Bainong201_CRR062146,Bainong791_CRR062186,VillaGlori_CRR062184	CRR242188,CRR242191,CRR242193,CRR242196,WATDE0702,WATDE0025,WATDE0104,WATDE0953,WATDE0378,WATDE0369,WATDE0808,WATDE0752,WATDE0252,WATDE0253,WATDE0451,WATDE0680,WATDE0068,WATDE0120,WATDE0121,WATDE0026,WATDE0029,WATDE0409,WATDE0410,WATDE0127,WATDE0707,WATDE0411,WATDE0028,WATDE0854,WATDE0984,WATDE0375,WATDE0123,WATDE0419,WATDE0067,WATDE0682,WATDE0761,WATDE0124,WATDE0744,WATDE0429,WATDE0599,WATDE0403,WATDE0489,WATDE0150,WATDE0951,WATDE0701,WATDE0704,WATDE0609,WATDE0614,WATDE0597,WATDE0755,WATDE0991,WATDE0906,WATDE0404,WATDE0181,WATDE0996,WATDE0373,WATDE0515,WATDE0663,WATDE0749,WATDE0857,WATDE0250,WATDE0433,WATDE0745,WATDE0797,WATDE0804,WATDE0270,WATDE0803,WATDE0562,WATDE0553,WATDE0328,WATDE0490,WATDE0759,WATDE0374,WATDE0276,WATDE0268,WATDE0894,WATDE0620,WATDE0184,WATDE0484,WATDE0044,WATDE0045,WATDE0488,WATDE0180,WATDE0188,WATDE0018,WATDE0317,WATDE0053,WATDE0177,WATDE0319,WATDE0368,WATDE0318,WATDE0660,WATDE0126,WATDE0431,WATDE0434,WATDE0510,WATDE0728,WATDE0748,WATDE0750,WATDE0190,WATDE0194,WATDE0202,WATDE0243,WATDE0244,WATDE0173,WATDE0174,WATDE0175,WATDE0200,WATDE0227,WATDE0851,WATDE0423,WATDE0565,WATDE0259,WATDE0260,WATDE0015,WATDE0443,WATDE0178,WATDE0454,WATDE0577,WATDE0556,WATDE0630,WATDE0631,WATDE0372,WATDE0439,WATDE0242,WATDE0239,WATDE0238,WATDE0738,WATDE0457,WATDE0875,WATDE0876,WATDE0474,WATDE0273,WATDE0904,WATDE0481,WATDE0537,WATDE0539,WATDE0442,WATDE0978,WATDE0979,WATDE0563,WATDE0002,WATDE0092,WATDE0905,WATDE0907,WATDE0264,WATDE0010,WATDE0003,WATDE0129,WATDE0287,WATDE0228,WATDE0479,WATDE0512,WATDE0461,CWI87127,CWI28055,JinHM,PRT-L1,SYR-L1,UZB-L1,HTZ,ESP-L1,CHE-L1,GEO-L2,ITA-L2,BRA-L1,BIH-L1,NLD-L1,CRR290187,CRR290180,CRR290191,CRR290201,CRR290264,C5_SRR7478313,C9_SRR7478299,C30_SRR7478305,C6_SRR7478248,C24_SRR7478304,C25_SRR7478303,C4_SRR7478292,C1_SRR7478249,C2_SRR7478262,C3_SRR7478306,Laogaidaqingmang_CRR062154	Protein coding	chalcone synthase protein	GO:0016746
T.TIMOPHEEVII.TA2804.r2.1AG00009540.1	2864.98	1466.12	10640.2	0.847519	yes	VAL	CRR290206,CRR290253		Protein coding	caffeic acid 3 o methyltransferase	GO:0008757|GO:0008171|GO:0046983
T.TIMOPHEEVII.TA2804.r2.1AG00009550.1	3755.26	2334.12	11551.1	0.845812	yes	VAL	CRR290206,CRR290253		Protein coding	caffeic acid 3 o methyltransferase	GO:0008757|GO:0008171|GO:0046983
T.TIMOPHEEVII.TA2804.r2.1AG00009560.1	2864.98	1466.12	10640.2	0.847519	yes	VAL	CRR290206,CRR290253		Protein coding	caffeic acid 3 o methyltransferase	GO:0008757|GO:0008171|GO:0046983
T.TIMOPHEEVII.TA2804.r2.1AG00009570.1	3755.26	2334.12	11551.1	0.845812	yes	VAL	CRR290206,CRR290253		Protein coding	caffeic acid 3 o methyltransferase	GO:0008757|GO:0008171|GO:0046983
T.TIMOPHEEVII.TA2804.r2.1AG00009590.1	3660.52	2769.94	8316.35	0.839432	yes	VAL	CRR290206,CRR290253		Protein coding	chalcone synthase protein	GO:0016746
T.TIMOPHEEVII.TA2804.r2.1AG00009600.1	4424.28	2294	8847.32	0.674931	yes	VAL	CRR290206,CRR290253		Protein coding	o methyltransferase domain containing protein	GO:0008757|GO:0008171|GO:0046983
T.TIMOPHEEVII.TA2804.r2.1AG00009620.1	1837.53	1951.18	2404.09	1.25093	yes	VAL	SRR15208100,SRR25003492,SRR17290062,SRR15681647,SRR15681639,SRR15681637,SRR21619499,Arminda,Mercia,Zentos,Norda,Capitaine,Tambor,Alba,PamyatAzieva,Banner,Diablo,Heine7,Pony,SchweigersTaca,Expert,Erland,Legend,Vocal,Talent,ErlaKolben,Holster,Alert,Rendezvous,Savannah,Garcia,Sportsman,Eagle,Banco,Bersee,Boxer,Consort,Crest,Druid,Encore,Pastiche,Shamrock,Shango,Torch,Torfrida,Avocet,Vilmorin27,Gawain,Rebel,Granada,Longbow,Prophet,Robigus,Drake,Top,Courtot,Denver,Ikarus,Dorby,Galant,Beaver,Cezanne,Claire,Disponent,Fielder,Florida,Galahad,Haven,Marisranger,Newhaven,Tanker,Turpin,Lancelot,Aztec,Tandem,Festival,Crusoe,Odeon,Beauchamp,TriumphNDL,Sicco,RedFife,Thatcher,Record,Urban,Zemon,Walde,Flair,Regent,Starke2,Kosack,Trafalgar,Holdfast,Mendel,Odin,Agron,Tschermaks,Felix,Almus,RimpausBastard2,Rabe,Altria,DrauhofenerKolben,Gabo,CWI101008,HotRod,SYMonument,Aspen,Duster,PYEQ,KXSH,AMN,ZYJWLQ,YNSW,NLD-C1,XYLH,CHL-C1,YASY,NXWH,KFEH,ITA-C1,CAN-C1,GYWLL,CRR289917,CRR290059,CRR290157,CRR290026,CRR289992,CRR290050,CRR289944,CRR290218,CRR289923,CRR289956,CRR290203,CRR290267,CRR290210,CRR290025,CRR290227,CRR290055,CRR290082,CRR289979,CRR290204,CRR290231,CRR290257,CRR290093,CRR290172,CRR290051,CRR290206,CRR290253,CRR289976,CRR289998,CRR290012,CRR290145,CRR290001,CRR290208,CRR290038,CRR290079,CRR290233,CRR289961,CRR290007,CRR290258,CRR290032,CRR290169,CRR289938,CRR289984,CRR290101,CRR290182,CRR290052,CRR289977,CRR290265,CRR290118,CRR290129,CRR290062,CRR290256,CRR290070,CRR290095,CRR290028,CRR290054,CRR289926,CRR290033,CRR290058,CRR290151,SRR14251458,SRR14251467,SRR14251460,C16_SRR7478258,C41_SRR7478268,SRR15149205,Xinong881_CRR062181,Bima1_CRR062047,Aimengniu_CRR062124,Jinan16_CRR062079,Fontarronco_CRR062188,Yumai17_CRR062063,Shi4185_CRR062097,Shaannong7859_CRR062071,EarlyPremium_CRR062110,Yanzhan4110_CRR062150,Aifeng3_CRR062185,Xumai856_CRR062148,Jimai38_CRR062091,Boai7023_CRR062051,Jimai26_CRR062075,Kechun14_CRR062182,Jinan2_CRR062049,Bima4_CRR062111,Mexipak66_CRR062122,Yumai41_CRR062087,Wenmai6_CRR062083,Jinmai10_CRR062177,Rieti_CRR062127,Mengxian201_CRR062189,Xiaoyan22_CRR062152,Xuzhou14_CRR062053,Quality_CRR062126,Neixiang5_CRR062050,Zhongmai175_CRR062138,Xinong65_CRR062176,Yangmai158_CRR062081,ym158,Xinong6028_CRR062112,CI12203_CRR062046,Jinan17_CRR062082,Jimai22_CRR062096,Liangxing66_CRR062141,Liangxing99_CRR062142,Yumai7_CRR062061,VillaGlori_CRR062184	CRR242199,SRR22993472,SRR22993467,SRR22993463,SRR22993468,SRR22993462,SRR22993461,PI367201,WATDE0732,WATDE0196,WATDE0702,WATDE0486,WATDE0765,WATDE0008,WATDE0253,WATDE1018,WATDE0788,WATDE0436,WATDE0089,WATDE0169,WATDE0707,WATDE0422,WATDE0723,WATDE0067,WATDE0069,WATDE0635,WATDE0617,WATDE0932,WATDE0598,WATDE0777,WATDE0292,WATDE0970,WATDE0971,WATDE0187,WATDE0222,WATDE0846,WATDE0061,WATDE0649,WATDE0798,WATDE0324,WATDE0569,WATDE0713,WATDE1010,WATDE0929,WATDE0088,WATDE0930,WATDE1056,WATDE1058,WATDE0664,WATDE0665,WATDE1040,WATDE0877,WATDE0883,WATDE0691,WATDE0727,WATDE0913,WATDE0399,WATDE1004,WATDE0982,WATDE0989,WATDE0688,WATDE0843,WATDE0588,WATDE0064,WATDE0906,WATDE0404,WATDE1048,WATDE0602,WATDE0856,WATDE0693,WATDE0694,WATDE0695,WATDE0392,WATDE1032,WATDE0181,WATDE0032,WATDE0532,WATDE0522,WATDE0754,WATDE0057,WATDE0821,WATDE0328,WATDE0823,WATDE0502,WATDE0516,WATDE0043,WATDE0463,WATDE0407,WATDE0484,WATDE0674,WATDE0323,WATDE0334,WATDE0180,WATDE0413,WATDE0317,WATDE0639,WATDE0901,WATDE0737,WATDE0048,WATDE0650,WATDE0660,WATDE0072,WATDE0277,WATDE0255,WATDE0152,WATDE0742,WATDE0350,WATDE0200,WATDE0791,WATDE0383,WATDE0851,WATDE0576,WATDE0153,WATDE0443,WATDE0049,WATDE0533,WATDE0710,WATDE0007,WATDE0412,WATDE0630,WATDE0802,WATDE0012,WATDE0882,WATDE0239,WATDE0102,WATDE0086,WATDE0837,WATDE0828,WATDE0579,WATDE0211,WATDE1014,WATDE0817,WATDE0217,WATDE0241,WATDE0782,WATDE1055,WATDE1046,WATDE0165,WATDE0467,WATDE0151,WATDE0133,WATDE0641,WATDE0273,WATDE0235,WATDE0993,WATDE0999,WATDE1003,WATDE1021,WATDE1009,WATDE0831,WATDE0136,WATDE0389,WATDE0157,WATDE1016,WATDE0689,WATDE0220,WATDE0648,WATDE0899,WATDE0544,WATDE0933,WATDE0248,WATDE0878,WATDE0059,WATDE0632,WATDE0730,WATDE0352,WATDE1044,WATDE0342,WATDE0336,WATDE0425,WATDE0340,WATDE0978,WATDE0969,WATDE0066,WATDE0666,WATDE0550,WATDE0892,WATDE0884,WATDE0887,WATDE0296,WATDE1062,WATDE0568,WATDE1038,WATDE0353,WATDE0428,WATDE0669,WATDE0233,WATDE0108,WATDE0494,WATDE0505,WATDE0862,WATDE0236,WATDE0060,WATDE0995,WATDE1061,WATDE0973,WATDE0040,WATDE0078,WATDE0106,WATDE0963,WATDE0377,WATDE0077,WATDE0830,WATDE0914,WATDE0983,WATDE0725,WATDE0910,WATDE0006,WATDE0022,CWI6510,CWI49133,CWI84704,CWI30140,CWI57621,CWI86977,CWI49202,CSB,IRQ-L3,JinHM,SYR-L1,AFG-L2,MEX-L1,CYHM,LXZXM,WYM,PAK-L2,PAK-L3,IRN-L3,KSBP,DYH,MXM,BQM,ESP-L1,HRV-L1,TJBXM,GRC-L1,QCM,BMZ,HUN-L1,DHM,GEO-L2,UKR-L2,ZP,HLM,BIH-L1,JM_1,IRN-L1,DKM,IND-L2,SWE-L1,GBR-L1,JPN-L1,KAZ-L1,IRQ-L4,SYR-L2,TUR-L2,XFS,TUR-L4,BDHHM,YMBF,CRR290247,CRR290150,CRR289927,CRR290126,CRR290049,CRR290040,CRR290163,CRR290098,CRR289916,CRR290248,CRR290162,CRR290105,CRR290074,CRR290142,CRR290144,CRR290158,CRR290120,CRR290090,CRR290011,CRR290124,CRR290185,CRR290083,CRR289935,CRR290179,CRR289954,CRR290013,CRR290123,CRR290063,CRR290268,CRR290173,CRR289950,CRR290009,CRR289941,CRR289995,CRR289969,CRR290119,CRR290138,CRR289963,CRR289990,CRR290226,CRR290235,CRR290225,CRR289967,CRR290132,CRR290128,CRR290184,CRR290072,CRR290125,CRR290230,CRR290168,C28_SRR7478308,C34_SRR7478317,C35_SRR7478283,C40_SRR7478267,SRR18513264,Galaohan_CRR062166,Chanbuzhi_CRR062161,Zaoxiaomai_CRR062162,Jiangdongmen_CRR062107,Yanda1817_CRR062105,Baihuamai_CRR062169,Baimazha_CRR062168,Baishanmai_CRR062157,Qiangweimai_CRR062155,Hezhoudamai_CRR062159,Guangtoubaishenmai_CRR062160	Protein coding	duf 1618 domain containing protein	nan
T.TIMOPHEEVII.TA2804.r2.1AG00009750.1	7583.96	7875.82	15163	1.04005	yes	VAL	Perlo,SchweigersTaca,2145,CRR290021,CRR290253,CRR290169,Zhengmai9023_CRR062098	WATDE0729,WATDE0133,BYM,GEO-L1,HRV-L1,QCM,GEO-L2,MKD-L1,CRR290004,CRR290154,CRR290202,C39_SRR7478277,C2_SRR7478262,C3_SRR7478306	Protein coding	glycosyltransferase ago	GO:0016757
T.TIMOPHEEVII.TA2804.r2.1AG00009830.1	13755.1	13435.8	38141.1	0.987075	yes	VAL	CRR290253		Protein coding	translation initiation factor if	GO:0003676|GO:0008270
T.TIMOPHEEVII.TA2804.r2.1AG00009880.1	8075.69	7666.12	14486.9	0.939952	yes	VAL	CRR290253		Transposon related	protein far sequence isoform	GO:0008270
T.TIMOPHEEVII.TA2804.r2.1AG00009970.1	3976.14	4378.29	8843.74	1.09006	yes	VAL	CRR290253		plastid-related	outer envelope pore protein 16 1 chloroplastic	nan
T.TIMOPHEEVII.TA2804.r2.1AG00009990.1	4627.91	6417	33343.3	1.06644	yes	VAL	CRR290253		Protein coding	protein serine threonine phosphatase	nan
T.TIMOPHEEVII.TA2804.r2.1AG00010000.1	3344.12	6169	19428.3	1.21305	yes	VAL	CRR290253		Protein coding	protein serine threonine phosphatase	nan
T.TIMOPHEEVII.TA2804.r2.1AG00010010.1	7598.1	8386.41	40774.5	1.02434	yes	VAL	CRR290253		Protein coding	pectin acetylesterase	GO:0016787
T.TIMOPHEEVII.TA2804.r2.1AG00010020.2	12712.9	596.294	65885.7	0.814417	yes	VAL	CRR290253		Protein coding	nb arc domain containing protein	nan
T.TIMOPHEEVII.TA2804.r2.1AG00010070.1	1183.23	14.5882	5320.87	0.779762	yes	VAL	CRR290253		Protein coding	plastocyanin domain containing protein	nan
T.TIMOPHEEVII.TA2804.r2.1AG00010110.1	2152.56	56.5294	14258.8	0.852416	yes	VAL	CRR290253		Protein coding	neprosin domain containing protein	nan
T.TIMOPHEEVII.TA2804.r2.1AG00010130.1	3701.4	443.118	16560.8	0.797844	yes	VAL	CRR290253		Protein coding	ring type domain containing protein	GO:0005515
T.TIMOPHEEVII.TA2804.r2.1AG00010140.1	7590.54	1223.59	33550.7	0.803046	yes	VAL	CRR290253		Protein coding	phospholipase d	GO:0003824
T.TIMOPHEEVII.TA2804.r2.1AG00010210.1	2909.35	791.412	10036.8	0.770921	yes	VAL	CRR290253		Protein coding	lecithin cholesterol acyltransferase	GO:0006629|GO:0008374
T.TIMOPHEEVII.TA2804.r2.1AG00010250.1	5215.36	1493.47	27915.1	0.859135	yes	VAL	CRR290253		Protein coding	lecithin cholesterol acyltransferase	GO:0006629|GO:0008374
T.TIMOPHEEVII.TA2804.r2.1AG00010330.1	5247.33	508.765	15148.7	0.676325	yes	VAL	CRR290253		Protein coding	frigida protein	nan
T.TIMOPHEEVII.TA2804.r2.1AG00010390.1	1147.97	207.882	4774.4	0.794135	yes	VAL	CRR290253		Protein coding	serine threonine protein kinase nek	GO:0004672|GO:0005524|GO:0006468
T.TIMOPHEEVII.TA2804.r2.1AG00010420.1	6233.13	851.588	19160.8	0.706074	yes	VAL	CRR290253		Protein coding	obtusifoliol 14 alpha demethylase	GO:0004497|GO:0005506|GO:0016705|GO:0020037
T.TIMOPHEEVII.TA2804.r2.1AG00010430.1	23080.5	6458.94	69106.9	0.734684	yes	VAL	CRR290253		Transposon related	dtc tspe consensus 1 triticeae species dna transposon tir cacta protein	nan
T.TIMOPHEEVII.TA2804.r2.1AG00010490.1	1502.53	1254.59	5928.55	0.946952	yes	VAL	CRR290253	WATDE0729,LTT,MKD-L1,CRR290202,CRR290104	Protein coding	enth domain containing protein	GO:0005543
T.TIMOPHEEVII.TA2804.r2.1AG00010520.1	5224.47	7022.41	32558.7	1.07041	yes	VAL	CRR290253		Protein coding	embryo defective	nan
T.TIMOPHEEVII.TA2804.r2.1AG00010590.1	3333.66	6351.35	15072.8	1.34601	yes	VAL	CRR290253		Protein coding	arath cysteine rich receptor protein kinase	nan
T.TIMOPHEEVII.TA2804.r2.1AG00010650.1	9213.01	18009.2	37989.3	1.44025	yes	VAL	CRR290253		Protein coding	homeobox leucine zipper protein roc	GO:0003677
T.TIMOPHEEVII.TA2804.r2.1AG00010730.1	4948.76	3913.29	24949	0.950776	yes	VAL	CRR290253		Protein coding	disease resistance protein rpm	GO:0043531
T.TIMOPHEEVII.TA2804.r2.1AG00010770.1	28202.6	49195.2	110856	1.34045	yes	VAL	CRR290253		Protein coding	disease resistance protein rpm	GO:0043531
T.TIMOPHEEVII.TA2804.r2.1AG00010790.1	4900.52	0	28922.6	0.830564	yes	VAL	CRR290253		Protein coding	f box domain containing protein	nan
T.TIMOPHEEVII.TA2804.r2.1AG00010800.1	6868.05	709.353	73712.8	0.915638	yes	VAL	CRR290253		Protein coding	arath wall associated receptor kinase	GO:0030247|GO:0005509|GO:0004672|GO:0005524|GO:0006468
T.TIMOPHEEVII.TA2804.r2.1AG00010820.1	13165.7	1327.53	101114	0.881365	yes	VAL	CRR290253		Protein coding	disease resistance protein rpm	GO:0043531
T.TIMOPHEEVII.TA2804.r2.1AG00010880.1	7737.79	2428.94	31375.6	0.816599	yes	VAL	CRR290253		Protein coding	disease resistance protein rpp	GO:0043531
T.TIMOPHEEVII.TA2804.r2.1AG00010950.1	1009.05	847.941	8691.13	0.979459	yes	VAL	CRR290253		Protein coding	act domain containing protein acr	nan
T.TIMOPHEEVII.TA2804.r2.1AG00010980.1	7126.51	483.235	49613.9	0.864784	yes	VAL	CRR290253		Protein coding	galectin domain containing protein	GO:0030246|GO:0006486|GO:0016020|GO:0016758
T.TIMOPHEEVII.TA2804.r2.1AG00011060.1	2963.02	822.412	10400.9	0.776519	yes	VAL	Zentos,Ibis,Norda,Capitaine,Tambor,Voyage,SchweigersTaca,Expert,Legend,Spitfire,Savannah,Mina,Banco,Oenus,Bersee,Boxer,Consort,Crest,Encore,Torch,Avocet,Prophet,Robigus,Drake,Top,Ikarus,Claire,Disponent,Fielder,Galahad,Tanker,Odeon,Lutin,Walde,Regent,Agron,Felix,Almus,Altria,DrauhofenerKolben,Bandit,HNSH,PYEQ,JM8H,NLD-C1,XYLH,ITA-C1,CRR290157,CRR290100,CRR290183,CRR290050,CRR289987,CRR290199,CRR290078,CRR290194,CRR290093,CRR290253,CRR290182,CRR290052,CRR289989,CRR290046,SRR14251458,EarlyPremium_CRR062110,Bainong3217_CRR062070,Jimai20_CRR062080,St2422-464_CRR062119	WATDE0808,WATDE0422,WATDE0292,WATDE0970,WATDE0883,WATDE0399,WATDE0840,WATDE0797,WATDE0821,WATDE0083,WATDE0323,WATDE0510,WATDE0679,WATDE0216,WATDE0705,WATDE0507,WATDE0898,WATDE0278,WATDE0501,WATDE0816,CWI86925,CSB,PRT-L1,ZWT,CYHM,LZT,TJK-L1,KSBP,HTZ,DHM,IRN-L1,IND-L2,SRB-L1,IRQ-L4,NLD-L1,TUR-L4,CRR290240,CRR289943,CRR289990,CRR289947,Youzitou_CRR062158	Transposon related	dtc osat consensus 1 oryza sativa dna transposon tir cacta transposase	nan
T.TIMOPHEEVII.TA2804.r2.1AG00011130.1	3121.89	1415.06	33285.3	0.946444	yes	VAL	KXSH,CRR290021,CRR290253,CRR290135,bj8,Yumai17_CRR062063,Mara_CRR062171,Mianyang15_CRR062065	WATDE0769,WATDE0339,WATDE0062,ZWT,HUN-L1,MKD-L1,CRR289934	Protein coding	abc transporter b family member 26	GO:0005524
T.TIMOPHEEVII.TA2804.r2.1AG00011140.1	16155.6	6632.18	72278.1	0.854927	yes	VAL	CRR290253		Transposon related	aminotransferase plant mobile domain containing protein	nan
T.TIMOPHEEVII.TA2804.r2.1AG00011190.1	4282.07	406.647	12659.1	0.683703	yes	VAL	CRR290253		Protein coding	f box domain containing protein	GO:0005515
T.TIMOPHEEVII.TA2804.r2.1AG00011210.1	4523.68	423.059	13446.4	0.685134	yes	VAL	CRR290253		Protein coding	f box domain containing protein	GO:0005515
T.TIMOPHEEVII.TA2804.r2.1AG00011310.1	1569.38	2071.53	3346.81	1.39376	yes	VAL	SRR15208100,SRR25000424,SRR22266205,SRR21619499,weebil,mace,lancer,Cimcog3,Arminda,Perlo,Capo,MarisHuntsman,Cimcog47,Super152,Nautica,Cimcog49,Voyage,Diablo,JossCambier,Multiweiss,Heine7,Pony,Treasure,SchweigersTaca,Extrem,Aronde,Koga1,Expert,Pomerelle,Pavon76,Erland,ErlaKolben,Savannah,Mina,Marco,Eagle,Oenus,Druid,Soleil,MISR1,Captor,Disponent,Tandem,Recital,Fanal,Opata,TriumphNDL,David,Record,Stamm101,Flair,Stella,ProfMarshall,Pfau,Cimcog26,BecardKachu,Rabe,Altria,Cimcog56,Reedling,2145,KanMark,Heyne,SYMonument,BJBH,PYEQ,KXSH,AMN,JM8H,ZDSH,ZYJWLQ,XYLH,CHL-C1,GYWLL,kariega,CRR290022,CRR289917,CRR290193,CRR290263,CRR289958,CRR290246,CRR289985,CRR290157,CRR290036,CRR290221,CRR290100,CRR290141,CRR290183,CRR290106,CRR290140,CRR290043,CRR289987,CRR290030,CRR289999,CRR290137,CRR289956,CRR290021,CRR290211,CRR290203,CRR289957,CRR290267,CRR290210,CRR289997,CRR290108,CRR289965,CRR290204,CRR290194,CRR290231,CRR290257,CRR290093,CRR290172,CRR290051,CRR290253,CRR289976,CRR290135,CRR290266,CRR290015,CRR290038,CRR290079,CRR290233,CRR290034,CRR290242,CRR289961,CRR290007,CRR290023,CRR290066,CRR290133,CRR289966,CRR290032,CRR290153,CRR290156,CRR290096,CRR290065,CRR289994,CRR290041,CRR290182,CRR290075,CRR290064,CRR290256,CRR289971,CRR290095,CRR290205,CRR290028,CRR289988,CRR290192,CRR290109,CRR289926,CRR289975,CRR290178,CRR290076,CRR290177,CRR290087,SRR14251449,SRR14251453,SRR14251467,SRR14251470,SRR14251456,SRR14251454,SRR14251460,SRR14251462,SRR14251468,SRR14251450,SRR14251455,SRR15056515,C14_SRR7478295,C42_SRR7478251,C45_SRR7478252,C32_SRR7478297,D4_SRR7478312,C13_SRR7478294,C41_SRR7478268,C15_SRR7478257,C19_SRR7478261,Zhoumai22_CRR062101,Bainong4199_CRR062147,bj,zm22,Zhou8425B_CRR062125,Xinong979_CRR062104,Zhengmai9023_CRR062098,bj8,Xinong881_CRR062181,Shiluan02-1_CRR062137,Aimengniu_CRR062124,amn,Xumai35_CRR062149,Zhoumai18_CRR062095,Zhoumai9_CRR062085,Zhoumai16_CRR062103,zm16,Jinan16_CRR062079,Fontarronco_CRR062188,Een1_CRR062076,SanPastore_CRR062187,Yumai17_CRR062063,Zhongmai66_CRR062133,Sumai3_CRR062143,Gaocheng8901_CRR062136,Autonomia_CRR062179,Mentana_CRR062109,Bainong3217_CRR062070,Boai7023_CRR062051,Funo_CRR062108,Hengguan35_CRR062100,Wyalkatchem,Gaoyou503_CRR062090,Kechun14_CRR062182,Mianyang20_CRR062066,nc4,Ningchun4_CRR062084,Mara_CRR062171,Mianyang15_CRR062065,Yuejin5_CRR062172,Taishan1_CRR062056,Yumai41_CRR062087,Jimai20_CRR062080,Mianyang11_CRR062064,Mianyang26_CRR062088,Yumai2_CRR062072,Chuanmai42_CRR062135,Wenmai6_CRR062083,cm42,PH82-2-2_CRR062180,Xiaoyan6_CRR062123,xy6,Shaan213_CRR062178,Xinmai26_CRR062145,Jinmai10_CRR062177,Fan6_CRR062121,Jinan13_CRR062074,Abbondanza_CRR062118,abo,Xian8_CRR062062,St1472-506_CRR062054,St2422-464_CRR062119,Mengxian201_CRR062189,chuanmai104,Xiaoyan22_CRR062152,Chuanmai22_CRR062068,Akagomughi_CRR062129,Yangmai5_CRR062073,Xinkehan9_CRR062069,hd6172,Handan6172_CRR062094,Bainong791_CRR062186,Jinan17_CRR062082,Waxwing	CRR242206,WATDE0574,WATDE0918,WATDE0486,WATDE0743,WATDE0001,WATDE0818,WATDE0896,WATDE0089,WATDE0246,WATDE0154,WATDE0169,WATDE0417,WATDE0131,WATDE0017,WATDE0280,WATDE0626,WATDE0382,WATDE0258,WATDE0272,WATDE0819,WATDE0063,WATDE0343,WATDE0013,WATDE1027,WATDE0651,WATDE0652,WATDE0061,WATDE0873,WATDE0874,WATDE0929,WATDE1056,WATDE0055,WATDE0687,WATDE0603,WATDE0117,WATDE0396,WATDE0781,WATDE0634,WATDE0706,WATDE1051,WATDE1029,WATDE1030,WATDE1034,WATDE1035,WATDE0944,WATDE1005,WATDE0074,WATDE0794,WATDE0789,WATDE0790,WATDE0582,WATDE0655,WATDE0032,WATDE0532,WATDE0538,WATDE0745,WATDE0863,WATDE0754,WATDE0394,WATDE0057,WATDE0624,WATDE0540,WATDE0335,WATDE0821,WATDE0823,WATDE0051,WATDE0758,WATDE0759,WATDE0079,WATDE0502,WATDE0672,WATDE0043,WATDE0469,WATDE0471,WATDE0281,WATDE0321,WATDE0620,WATDE0083,WATDE0052,WATDE0426,WATDE0427,WATDE0769,WATDE0527,WATDE0660,WATDE0229,WATDE0386,WATDE0156,WATDE0277,WATDE0262,WATDE0742,WATDE0271,WATDE0173,WATDE0174,WATDE0175,WATDE0158,WATDE0149,WATDE0714,WATDE0049,WATDE0533,WATDE0868,WATDE0275,WATDE0012,WATDE0572,WATDE0526,WATDE0086,WATDE0950,WATDE0837,WATDE0852,WATDE0112,WATDE0282,WATDE0019,WATDE0476,WATDE0536,WATDE0793,WATDE0329,WATDE0817,WATDE0391,WATDE0339,WATDE0241,WATDE0286,WATDE0285,WATDE0872,WATDE1055,WATDE0875,WATDE0876,WATDE0138,WATDE1042,WATDE0641,WATDE0675,WATDE0273,WATDE0993,WATDE0999,WATDE1003,WATDE1021,WATDE1023,WATDE0604,WATDE0615,WATDE0097,WATDE0831,WATDE0203,WATDE0136,WATDE0387,WATDE0389,WATDE0157,WATDE0020,WATDE0825,WATDE0094,WATDE0912,WATDE0779,WATDE0004,WATDE0448,WATDE1019,WATDE0543,WATDE0191,WATDE0812,WATDE0248,WATDE0249,WATDE0827,WATDE0195,WATDE0199,WATDE0503,WATDE0198,WATDE0643,WATDE0550,WATDE0716,WATDE0892,WATDE0911,WATDE0815,WATDE0293,WATDE0296,WATDE0869,WATDE0780,WATDE0546,WATDE0568,WATDE0119,WATDE0148,WATDE0257,WATDE0428,WATDE0278,WATDE0016,WATDE0095,WATDE0669,WATDE0108,WATDE0861,WATDE0961,WATDE0862,WATDE0871,WATDE0859,WATDE0287,WATDE0060,WATDE1025,WATDE1061,WATDE0487,WATDE0078,WATDE0237,WATDE0830,WATDE0430,WATDE0511,WATDE0983,WATDE0080,WATDE0459,WATDE0460,WATDE0555,WATDE0653,WATDE0725,WATDE0954,WATDE0288,CWI11246,CWI85621,CWI30140,CWI86977,CWI30179,CSB,BYM,YM_1,ZWT,CYHM,MXM,BQM,JiaHM,LLX,HRV-L1,LM,HUN-L1,HMM,GEO-L2,ZP,JM_1,SWE-L1,YZM,MKD-L1,JPN-L1,SLZ,XFS,TUR-L4,IRN-L2,CRR290150,CRR290004,CRR290190,CRR290154,CRR290180,CRR290202,CRR290020,CRR290163,CRR290175,CRR290104,CRR289916,CRR290162,CRR290077,CRR290084,CRR290068,CRR290103,CRR290144,CRR289934,CRR290229,CRR289920,CRR289946,CRR290080,CRR290232,CRR290143,CRR289915,CRR290085,CRR290268,CRR290159,CRR290113,CRR290264,CRR290111,CRR290164,CRR290147,CRR289974,CRR290259,CRR289943,CRR290089,CRR290161,CRR290244,CRR290121,CRR289953,CRR290115,CRR290152,CRR289941,CRR290138,CRR289963,CRR289990,CRR290197,CRR290249,CRR290235,CRR290132,CRR289918,CRR290125,CRR290110,CRR290207,C5_SRR7478313,C39_SRR7478277,C23_SRR7478266,C36_SRR7478285,C8_SRR7478300,C35_SRR7478283,C40_SRR7478267,C7_SRR7478246,C38_SRR7478284,C37_SRR7478282,Huoliyan_CRR062167,Paozimai_CRR062163,Jiangdongmen_CRR062107,Yanda1817_CRR062105,Youzitou_CRR062158,Baihuamai_CRR062169,Chengduguangtou_CRR062115,Youzimai_CRR062113,Qiangweimai_CRR062155,Guangtoubaishenmai_CRR062160,Sanyuehuang_CRR062164,Laogaidaqingmang_CRR062154	Protein coding	unknown protein	nan
T.TIMOPHEEVII.TA2804.r2.1AG00011380.1	9056.84	10405.1	21242.2	1.12441	yes	VAL	CRR290253		Protein coding	cation h + antiporter 23	GO:0006812|GO:0015297|GO:0016020|GO:0055085|GO:1902600
T.TIMOPHEEVII.TA2804.r2.1AG00011500.1	10810.5	7793.76	18559.9	0.719795	yes	VAL	CRR290206,CRR290253		Protein coding	bri kd interacting protein	nan
T.TIMOPHEEVII.TA2804.r2.1AG00011520.1	12414.3	11612.2	15165	0.774229	yes	VAL	SRR25003492,SRR17290061,SRR17290062,SRR21619499,robigus,claire,Arminda,Zentos,Ibis,Kranich,Sperber,Perlo,MarisHuntsman,Albatross,Catamaran,Tambor,Titus,JossCambier,Multiweiss,Heine7,Pony,Treasure,SchweigersTaca,RitzlhoferNeu,Koga1,Karat,KWSSantiago,Orlando,Talent,ErlaKolben,Holster,Rendezvous,Spitfire,Garcia,Eagle,Banco,Bersee,Boxer,Consort,Crest,Shango,Torch,Torfrida,Avocet,Vilmorin27,Gawain,Granada,Soleil,Prophet,Robigus,Revelation,Glasgow,Hereward,MarisWidgeon,Bounty,Calif,Cordiale,Buster,Cezanne,Claire,Flame,Lancelot,CappelleDesprez,Wizard,Odeon,Beauchamp,Tadorna,Peragis,MarisDove,Fanal,TriumphNDL,David,Sicco,Thatcher,Zemon,Flair,Hybrid46,Stella,Regent,Thor,Trafalgar,Svale,Virgo,Flamingo,RimpausBraun,EtoiledeChoisy,Agron,Altria,Spark,Moisson,Bandit,Highbury,Karl92,AAC-Elevate,KXSH,ZDSH,YNSW,NXWH,FRA-C1,CRR289972,CRR290234,CRR290002,CRR289993,CRR290183,CRR290106,CRR289959,CRR289960,CRR290231,CRR290206,CRR290253,CRR289976,CRR290088,CRR290135,CRR290001,CRR290079,CRR290127,CRR290174,CRR290048,CRR290054,CRR289945,CRR289948,attraktion,C12_SRR7478247,SRR19411262,bj8,Xinong881_CRR062181,Shijiazhuang54_CRR062048,Fontarronco_CRR062188,SanPastore_CRR062187,Autonomia_CRR062179,Wyalkatchem,Gaoyou503_CRR062090,Mianyang20_CRR062066,Bima4_CRR062111,nc4,Ningchun4_CRR062084,Mara_CRR062171,Mianyang15_CRR062065,Jinan13_CRR062074,Lumai21_CRR062077,Fengdecunmai5_CRR062134,Abbondanza_CRR062118,abo,Xian8_CRR062062,Neixiang5_CRR062050,xng6028,Xinong6028_CRR062112,Wilhelmina_CRR062128,Werla	CRR242197,CRR242199,CRR242206,CRR242198,SRR22993465,SRR22993464,SRR22993472,SRR22993467,SRR22993468,SRR22993469,SRR22993459,SRR22993461,SRR22993458,tibeticum,PI225271,WATDE0732,WATDE0041,WATDE0462,WATDE0574,WATDE0601,WATDE1017,WATDE0788,WATDE0001,WATDE0818,WATDE0169,WATDE0417,WATDE0626,WATDE0771,WATDE0258,WATDE0272,WATDE0935,WATDE0932,WATDE0585,WATDE0013,WATDE0598,WATDE0777,WATDE0292,WATDE0185,WATDE0150,WATDE1027,WATDE0651,WATDE0652,WATDE0986,WATDE0324,WATDE0774,WATDE1010,WATDE0929,WATDE0664,WATDE0665,WATDE0056,WATDE1040,WATDE0923,WATDE0922,WATDE0603,WATDE0117,WATDE0883,WATDE0023,WATDE0363,WATDE0781,WATDE1051,WATDE1029,WATDE1030,WATDE1034,WATDE1035,WATDE0613,WATDE0944,WATDE0105,WATDE0957,WATDE0113,WATDE1005,WATDE0989,WATDE0074,WATDE0688,WATDE0703,WATDE0794,WATDE0064,WATDE0839,WATDE0841,WATDE0693,WATDE0697,WATDE0789,WATDE0790,WATDE0054,WATDE0098,WATDE0610,WATDE0655,WATDE1031,WATDE1032,WATDE0745,WATDE0804,WATDE0312,WATDE0721,WATDE0247,WATDE1026,WATDE0823,WATDE0938,WATDE0756,WATDE0671,WATDE0674,WATDE0018,WATDE0317,WATDE0639,WATDE0319,WATDE0156,WATDE0865,WATDE0440,WATDE0158,WATDE0221,WATDE0902,WATDE0576,WATDE0443,WATDE0168,WATDE0773,WATDE0116,WATDE0924,WATDE0093,WATDE0102,WATDE0814,WATDE0852,WATDE0019,WATDE0596,WATDE1014,WATDE0216,WATDE0438,WATDE0541,WATDE0286,WATDE0285,WATDE0477,WATDE0087,WATDE0782,WATDE0115,WATDE1046,WATDE0945,WATDE0151,WATDE1042,WATDE0676,WATDE0133,WATDE0641,WATDE0726,WATDE0928,WATDE0176,WATDE0345,WATDE0993,WATDE0999,WATDE1003,WATDE0615,WATDE0941,WATDE1001,WATDE0020,WATDE0689,WATDE0779,WATDE0122,WATDE0315,WATDE0785,WATDE0900,WATDE0336,WATDE0425,WATDE0600,WATDE0643,WATDE0002,WATDE0780,WATDE0591,WATDE1038,WATDE0482,WATDE0977,WATDE0353,WATDE0354,WATDE0549,WATDE0257,WATDE0129,WATDE0428,WATDE0095,WATDE0500,WATDE0501,WATDE0021,WATDE1025,WATDE0678,WATDE0720,WATDE0039,WATDE0040,WATDE0042,WATDE0078,WATDE0107,WATDE0644,WATDE0106,WATDE0958,WATDE0237,WATDE0077,WATDE0608,WATDE0076,WATDE0983,WATDE0062,WATDE0101,WATDE0653,WATDE0725,WATDE0288,WATDE0926,WATDE0927,CWI6510,BW50849,CWI86929,CWI14635,CWI102421,CWI11246,CWI85621,CWI56073,CWI84563,CWI84694,CWI55181,CWI49133,CWI84704,CWI84686,CWI56956,CWI71799,CWI14537,CWI57157,CWI86204,CWI49096,CWI6548,CWI57621,CWI14244,CWI85081,CWI28055,CWI26614,CWI30179,CWI98918,IRQ-L3,BYM,IND-L1,XHP,PRT-L1,UZB-C1,URY-L2,MEX-L1,ZWT,LXZXM,WYM,PAK-L2,IRQ-L1,PAK-L1,TJK-L1,AFG-L3,IRN-L3,LTT,DYH,SM,BQM,JiaHM,HRV-L1,TJBXM,TMM,CHE-L1,HZB,LGD,ZP,RUS-L1,JM_1,DKM,HM_1,YZM,JPN-L1,IRQ-L2,IRQ-L4,TUR-L4,TUR-L3,UKR-L1,YMBF,CRR290247,CRR290150,CRR290240,CRR290114,CRR290269,CRR289927,CRR290200,CRR290154,CRR289919,CRR290126,CRR290180,CRR290202,CRR290163,CRR290104,CRR289916,CRR289962,CRR290102,CRR290195,CRR289955,CRR290061,CRR290047,CRR290186,CRR290008,CRR290016,CRR290074,CRR290144,CRR289934,CRR290229,CRR290120,CRR290090,CRR290035,CRR289921,CRR289952,CRR290237,CRR289946,CRR290092,CRR290080,CRR290232,CRR290243,CRR289915,CRR289986,CRR290085,CRR290219,CRR290255,CRR290262,CRR290018,CRR289932,CRR290215,CRR289974,CRR289943,CRR290089,CRR290161,CRR290244,CRR289950,CRR290152,CRR289981,CRR290131,CRR289969,CRR290091,CRR290119,CRR289963,CRR289990,CRR290029,CRR290249,CRR290254,CRR290235,CRR289980,CRR289978,CRR290236,CRR289929,CRR289967,CRR289982,CRR289983,CRR290132,CRR290005,CRR289918,CRR289928,CRR289930,CRR290122,C39_SRR7478277,C30_SRR7478305,C27_SRR7478301,C36_SRR7478285,C35_SRR7478283,C40_SRR7478267,C38_SRR7478284,C26_SRR7478302,Jiangdongmen_CRR062107,Yanda1817_CRR062105,Youzitou_CRR062158,Baihuamai_CRR062169,Chengduguangtou_CRR062115,Baishanmai_CRR062157,Youzimai_CRR062113,Qiangweimai_CRR062155,Guangtoubaishenmai_CRR062160,Sanyuehuang_CRR062164	Protein coding	chalcone synthase protein	GO:0016746
T.TIMOPHEEVII.TA2804.r2.1AG00011530.1	7920.31	7443.65	10266.2	0.831123	yes	VAL	SRR25003492,SRR13959711,SRR17290061,SRR17290062,SRR12905953,SRR21619499,PI168681,stanley,julius,weebil,mace,arinalrfor,symattis,robigus,jagger,claire,paragon,lancer,cadenza,Cimcog3,Arminda,Zentos,Ibis,Kranich,Sperber,Perlo,Capo,MarisHuntsman,Albatross,Cimcog47,Catamaran,Tambor,PamyatAzieva,Super152,Cimcog49,Titus,JossCambier,Multiweiss,Heine7,Pony,Treasure,SchweigersTaca,RitzlhoferNeu,Extrem,Koga1,Karat,Pomerelle,KWSSantiago,Pavon76,Orlando,Talent,ErlaKolben,Holster,Rendezvous,Malacca,Spitfire,Garcia,Tremie,Mina,Marco,CampRemy,Minister,Sportsman,Eagle,Banco,Oenus,Bersee,Boxer,Consort,Crest,Encore,Iena,Pastiche,Shango,Torch,Torfrida,Vaguedepis,Warrior,Avocet,Vilmorin27,Gawain,Rebel,Granada,Longbow,Soleil,Prophet,Robigus,Revelation,Top,Courtot,Glasgow,MISR1,Cimcog32,Denver,Hereward,MarisWidgeon,Bounty,Calif,Cordiale,Buster,Cezanne,Claire,Flame,Marisranger,Solstice,Lancelot,Aztec,CappelleDesprez,Wizard,Hobbit,Festival,Grafton,Crusoe,Odeon,Scipion,Riband,Beauchamp,Recital,Tadorna,Peragis,MarisDove,Muck,Fanal,Opata,TriumphNDL,David,Sicco,Thatcher,Pepital,Record,Lutin,Soissons,Zemon,Stamm101,Walde,Flair,Hybrid46,Stella,Fidel,ProfMarshall,Regent,Thor,Starke2,Kosack,Stava,Mahndorfer,Trafalgar,Eros,Holdfast,Svale,Mendel,Odin,Virgo,Flamingo,RimpausBraun,EtoiledeChoisy,Agron,Tschermaks,Pfau,Mironovska,Alcedo,RimpausBastard2,Rabe,Altria,Kontrast,Spark,Cimcog56,Reedling,Moisson,Vilmorin53,Bandit,Gabo,Highbury,CWI101008,CWI8855,KS030923K-5,Ruby-Lee,Karl92,1863,Duster,Overley,USA-C1,BJBH,PYEQ,KXSH,ZDSH,ZYJWLQ,JCYLYL,YNSW,NLD-C1,XYLH,CHL-C1,YASY,NXWH,CAN-C1,FRA-C1,kariega,CRR290022,CRR290193,CRR290217,CRR289972,CRR290059,CRR290234,CRR290188,CRR290002,CRR289993,CRR290221,CRR290100,CRR289992,CRR290183,CRR290106,CRR290140,CRR290050,CRR290241,CRR290137,CRR289959,CRR290021,CRR290211,CRR290199,CRR289997,CRR289965,CRR290194,CRR289960,CRR290231,CRR290257,CRR290093,CRR290172,CRR290014,CRR290094,CRR290206,CRR290253,CRR289976,CRR290088,CRR289925,CRR290135,CRR290145,CRR290001,CRR290208,CRR290015,CRR290038,CRR290079,CRR290242,CRR289961,CRR290007,CRR290023,CRR290066,CRR290133,CRR289942,CRR290056,CRR289924,CRR290057,CRR289966,CRR290156,CRR290127,CRR290169,CRR290065,CRR290174,CRR290041,CRR290010,CRR289989,CRR290129,CRR290196,CRR290070,CRR290048,CRR290205,CRR289988,CRR290192,CRR290099,CRR289936,CRR290054,CRR289945,CRR290178,CRR290003,CRR290017,CRR290019,CRR290024,CRR289948,CRR290046,CRR290087,SRR14251458,SRR14251465,SRR14251460,SRR14251457,SRR16925450,SRR16925451,attraktion,C43_SRR7478250,C12_SRR7478247,C16_SRR7478258,C13_SRR7478294,SRR19411263,SRR19411262,Bainong4199_CRR062147,Orofen_CRR062117,Fengchan3_CRR062055,Xinong979_CRR062104,Zhengmai9023_CRR062098,Beijing8_CRR062116,bj8,Xinong881_CRR062181,mzm,Shijiazhuang54_CRR062048,Bima1_CRR062047,Shiluan02-1_CRR062137,Xumai35_CRR062149,zm16,Fontarronco_CRR062188,jm47,Jinmai47_CRR062139,SanPastore_CRR062187,Yumai17_CRR062063,Sumai3_CRR062143,EarlyPremium_CRR062110,Gaocheng8901_CRR062136,Autonomia_CRR062179,Yanzhan4110_CRR062150,Mentana_CRR062109,Aifeng3_CRR062185,Yumai18_CRR062086,Bainong3217_CRR062070,Boai7023_CRR062051,Funo_CRR062108,Jinan9_CRR062052,Zhongyou9507_CRR062140,Wyalkatchem,Gaoyou503_CRR062090,Kechun14_CRR062182,Mianyang20_CRR062066,Jinan2_CRR062049,Bima4_CRR062111,Mexipak66_CRR062122,nc4,Ningchun4_CRR062084,Mara_CRR062171,Mianyang15_CRR062065,Xiaoyan96_CRR062183,Taishan1_CRR062056,Shannongfu63_CRR062067,Yumai41_CRR062087,Jimai20_CRR062080,Mianyang11_CRR062064,Mianyang26_CRR062088,Yanshi4_CRR062174,Chuanmai42_CRR062135,Wenmai6_CRR062083,cm42,PH82-2-2_CRR062180,Xiaoyan6_CRR062123,xy6,Xinmai26_CRR062145,Jinmai10_CRR062177,Fan6_CRR062121,Rieti_CRR062127,Jinan13_CRR062074,Lumai21_CRR062077,Zhengmai366_CRR062093,zm336,Lumai15_CRR062089,Yannong19_CRR062078,Yannong21_CRR062144,Fengdecunmai5_CRR062134,Abbondanza_CRR062118,abo,Xian8_CRR062062,Jimai19_CRR062092,St1472-506_CRR062054,St2422-464_CRR062119,Mengxian201_CRR062189,Chuanmai22_CRR062068,Neixiang5_CRR062050,Zhongmai175_CRR062138,Akagomughi_CRR062129,Xinong65_CRR062176,xng6028,Yangmai158_CRR062081,ym158,Xinong6028_CRR062112,Yangmai5_CRR062073,Xinkehan9_CRR062069,CI12203_CRR062046,Jinan17_CRR062082,Jimai22_CRR062096,jm22,Liangxing66_CRR062141,Liangxing99_CRR062142,VillaGlori_CRR062184,Wilhelmina_CRR062128,Werla,Waxwing	CRR242201,CRR242197,CRR242199,CRR242200,CRR242206,CRR242198,SRR22993465,SRR22993464,SRR22993472,SRR22993467,SRR22993470,SRR22993466,SRR22993468,SRR22993469,SRR22993473,SRR22993459,SRR22993471,SRR22993462,SRR22993461,SRR22993458,tibeticum,PI225271,PI367201,spelta,WATDE0732,WATDE0196,WATDE0041,WATDE0462,WATDE0574,WATDE0005,WATDE0601,WATDE0810,WATDE0768,WATDE0766,WATDE0531,WATDE0008,WATDE0009,WATDE1017,WATDE1018,WATDE0788,WATDE0001,WATDE0786,WATDE0818,WATDE0896,WATDE0089,WATDE0246,WATDE0154,WATDE0169,WATDE0417,WATDE0131,WATDE0017,WATDE0035,WATDE0626,WATDE0984,WATDE0771,WATDE0382,WATDE0258,WATDE0272,WATDE0646,WATDE0182,WATDE0920,WATDE0935,WATDE0819,WATDE0635,WATDE0617,WATDE0932,WATDE0709,WATDE0762,WATDE0063,WATDE0585,WATDE0090,WATDE0343,WATDE0013,WATDE0598,WATDE0777,WATDE0292,WATDE0185,WATDE0150,WATDE0187,WATDE0222,WATDE0739,WATDE0492,WATDE0800,WATDE0570,WATDE0846,WATDE1027,WATDE0651,WATDE0652,WATDE0986,WATDE0061,WATDE0649,WATDE0798,WATDE0324,WATDE0569,WATDE0031,WATDE0581,WATDE1060,WATDE0713,WATDE0774,WATDE0919,WATDE1010,WATDE0929,WATDE0088,WATDE0930,WATDE0118,WATDE1037,WATDE1056,WATDE1058,WATDE0664,WATDE0665,WATDE0056,WATDE0055,WATDE1040,WATDE0687,WATDE0923,WATDE0922,WATDE0603,WATDE0877,WATDE0117,WATDE1052,WATDE1053,WATDE0883,WATDE0023,WATDE0361,WATDE0363,WATDE0396,WATDE0691,WATDE0365,WATDE0435,WATDE0657,WATDE0397,WATDE0658,WATDE0781,WATDE0634,WATDE1051,WATDE0783,WATDE1029,WATDE1030,WATDE1034,WATDE1035,WATDE0661,WATDE0835,WATDE0836,WATDE0913,WATDE0613,WATDE0944,WATDE0105,WATDE0957,WATDE0113,WATDE1005,WATDE1004,WATDE0982,WATDE0989,WATDE0074,WATDE0688,WATDE0703,WATDE0843,WATDE0588,WATDE0589,WATDE0794,WATDE0064,WATDE0840,WATDE1048,WATDE0839,WATDE0602,WATDE0841,WATDE0856,WATDE0693,WATDE0694,WATDE0695,WATDE0697,WATDE0895,WATDE0789,WATDE0790,WATDE0582,WATDE0054,WATDE0098,WATDE0610,WATDE0655,WATDE0662,WATDE0392,WATDE1031,WATDE1032,WATDE0032,WATDE0532,WATDE0538,WATDE0250,WATDE0745,WATDE0522,WATDE0804,WATDE0937,WATDE0754,WATDE0312,WATDE0308,WATDE0394,WATDE0721,WATDE0057,WATDE0624,WATDE0540,WATDE0534,WATDE0335,WATDE0529,WATDE0247,WATDE0821,WATDE0627,WATDE1026,WATDE0046,WATDE0823,WATDE0909,WATDE0938,WATDE0051,WATDE0758,WATDE0759,WATDE0079,WATDE0502,WATDE0811,WATDE0516,WATDE0518,WATDE0043,WATDE0469,WATDE0471,WATDE0276,WATDE0756,WATDE0620,WATDE0407,WATDE0408,WATDE0426,WATDE0427,WATDE0769,WATDE0671,WATDE0674,WATDE0140,WATDE0310,WATDE0018,WATDE0317,WATDE0639,WATDE0901,WATDE0566,WATDE0313,WATDE0319,WATDE0318,WATDE0048,WATDE0527,WATDE0650,WATDE0660,WATDE0156,WATDE0277,WATDE0415,WATDE0262,WATDE0865,WATDE0440,WATDE0152,WATDE0742,WATDE0271,WATDE0174,WATDE0175,WATDE0791,WATDE0763,WATDE0215,WATDE0679,WATDE0747,WATDE0158,WATDE0405,WATDE0212,WATDE0149,WATDE0221,WATDE0902,WATDE0576,WATDE0153,WATDE0259,WATDE0260,WATDE0443,WATDE0714,WATDE0379,WATDE0710,WATDE0178,WATDE0168,WATDE0007,WATDE0773,WATDE0205,WATDE0542,WATDE0116,WATDE0275,WATDE0924,WATDE0204,WATDE0802,WATDE0712,WATDE0346,WATDE0093,WATDE0424,WATDE0826,WATDE0073,WATDE0441,WATDE0102,WATDE0238,WATDE0611,WATDE0526,WATDE0814,WATDE1012,WATDE0086,WATDE0578,WATDE0950,WATDE0837,WATDE0828,WATDE0852,WATDE0579,WATDE0112,WATDE0282,WATDE0019,WATDE0207,WATDE0134,WATDE0947,WATDE0211,WATDE0206,WATDE0594,WATDE0596,WATDE0476,WATDE0536,WATDE0793,WATDE0864,WATDE0329,WATDE1014,WATDE1002,WATDE0817,WATDE0216,WATDE0217,WATDE0438,WATDE0339,WATDE0541,WATDE0301,WATDE0299,WATDE0286,WATDE0285,WATDE0477,WATDE0087,WATDE0987,WATDE0782,WATDE0115,WATDE0306,WATDE1046,WATDE0945,WATDE0138,WATDE0151,WATDE0304,WATDE1042,WATDE0294,WATDE0668,WATDE0676,WATDE0133,WATDE0641,WATDE0726,WATDE0928,WATDE0273,WATDE0303,WATDE0176,WATDE0284,WATDE0302,WATDE0305,WATDE0337,WATDE0344,WATDE0345,WATDE0235,WATDE0993,WATDE0999,WATDE1003,WATDE0604,WATDE0615,WATDE0097,WATDE1009,WATDE0831,WATDE0203,WATDE0387,WATDE0389,WATDE0157,WATDE0941,WATDE1016,WATDE1001,WATDE0020,WATDE0065,WATDE0667,WATDE0689,WATDE0220,WATDE0825,WATDE0094,WATDE0912,WATDE0779,WATDE0004,WATDE0448,WATDE0537,WATDE0539,WATDE0356,WATDE0358,WATDE0359,WATDE1019,WATDE0543,WATDE0544,WATDE0967,WATDE0103,WATDE0122,WATDE0033,WATDE0315,WATDE0659,WATDE0223,WATDE0191,WATDE0812,WATDE0248,WATDE0249,WATDE0444,WATDE0833,WATDE0827,WATDE0878,WATDE0879,WATDE0059,WATDE0632,WATDE0636,WATDE0348,WATDE0352,WATDE0560,WATDE0561,WATDE0785,WATDE0900,WATDE1044,WATDE0342,WATDE0934,WATDE0195,WATDE0199,WATDE0503,WATDE0198,WATDE0336,WATDE0425,WATDE0290,WATDE0109,WATDE0586,WATDE0966,WATDE0347,WATDE0705,WATDE0340,WATDE0955,WATDE0981,WATDE0524,WATDE0969,WATDE0600,WATDE0643,WATDE0066,WATDE0550,WATDE0014,WATDE0209,WATDE0030,WATDE0716,WATDE0892,WATDE0890,WATDE0002,WATDE0815,WATDE0887,WATDE0298,WATDE0293,WATDE0296,WATDE1062,WATDE0264,WATDE0513,WATDE0519,WATDE0780,WATDE0546,WATDE0591,WATDE0568,WATDE0592,WATDE1038,WATDE0482,WATDE0977,WATDE0119,WATDE0507,WATDE0353,WATDE0354,WATDE0549,WATDE0965,WATDE0552,WATDE0638,WATDE0148,WATDE0257,WATDE0129,WATDE0428,WATDE0278,WATDE0975,WATDE0016,WATDE0095,WATDE0557,WATDE0751,WATDE0669,WATDE0500,WATDE0501,WATDE0021,WATDE0233,WATDE0108,WATDE0465,WATDE0494,WATDE0496,WATDE0498,WATDE0505,WATDE0961,WATDE0952,WATDE0232,WATDE0236,WATDE0082,WATDE0845,WATDE0848,WATDE0997,WATDE0287,WATDE0060,WATDE1025,WATDE0504,WATDE0110,WATDE0111,WATDE0678,WATDE0720,WATDE0995,WATDE0143,WATDE0144,WATDE0145,WATDE0146,WATDE1061,WATDE0974,WATDE0039,WATDE0040,WATDE0042,WATDE0078,WATDE0084,WATDE0107,WATDE0114,WATDE0644,WATDE0776,WATDE1008,WATDE0106,WATDE0670,WATDE0958,WATDE0377,WATDE0237,WATDE0077,WATDE0608,WATDE0830,WATDE0511,WATDE0076,WATDE0983,WATDE0062,WATDE0080,WATDE0081,WATDE0096,WATDE0101,WATDE0460,WATDE0555,WATDE0653,WATDE0725,WATDE0915,WATDE0916,WATDE0917,WATDE0807,WATDE0288,WATDE0024,WATDE0006,WATDE0926,WATDE0927,WATDE0022,CWI6510,CWI6197,BW50849,CWI86929,CWI14635,CWI102421,CWI11246,CWI85621,CWI56073,CWI84563,CWI84694,CWI55181,CWI49133,CWI84704,CWI84686,CWI84680,CWI56956,CWI57039,CWI71799,CWI14537,CWI57157,CWI57818,CWI87165,CWI30140,CWI86204,CWI57185,CWI49096,CWI6548,CWI57621,CWI85902,CWI101822,CWI14244,CWI85081,CWI86977,CWI28055,CWI87191,CWI49202,CWI26614,CWI30179,CWI98918,CSB,IRQ-L3,BYM,YM_1,IND-L1,XHP,PRT-L1,UZB-C1,URY-L2,MEX-L1,ZWT,GEO-L1,LXZXM,LZT,WYM,PAK-L2,IRQ-L1,PAK-L1,PAK-L3,ROM-L1,TJK-L1,AFG-L3,IRN-L3,KSBP,LTT,DYH,SM,AFG-L1,FIN-L1,BQM,JiaHM,HRV-L1,TUR-L1,TJBXM,TMM,CHE-L1,QCM,BMZ,HZB,LGD,LM,HUN-L1,HMM,GEO-L2,UKR-L2,ZP,URY-L1,RUS-L1,BIH-L1,JM_1,DKM,HM_1,IND-L2,YZM,MKD-L1,GBR-L1,JPN-L1,KAZ-L1,IRQ-L2,IRQ-L4,SYR-L2,HCM,SLZ,TUR-L2,TUR-L4,IRN-L2,TUR-L3,UKR-L1,YMBF,CRR290247,CRR290150,CRR290240,CRR290114,CRR290269,CRR290136,CRR289927,CRR290200,CRR290154,CRR289919,CRR290053,CRR290126,CRR290180,CRR290202,CRR289996,CRR290163,CRR290104,CRR289916,CRR289962,CRR290162,CRR290077,CRR290068,CRR290102,CRR290105,CRR290112,CRR290195,CRR289955,CRR289931,CRR290061,CRR290047,CRR290186,CRR290008,CRR290016,CRR290074,CRR290142,CRR290250,CRR290144,CRR289934,CRR290229,CRR289940,CRR290158,CRR289920,CRR290120,CRR289970,CRR290090,CRR290260,CRR290035,CRR290011,CRR289921,CRR289952,CRR290069,CRR290237,CRR290224,CRR290083,CRR289946,CRR290092,CRR290080,CRR290232,CRR289935,CRR290179,CRR290243,CRR290143,CRR290130,CRR289915,CRR289986,CRR290085,CRR290107,CRR290219,CRR290255,CRR290262,CRR290238,CRR289933,CRR290213,CRR290018,CRR290044,CRR290189,CRR290239,CRR289932,CRR290215,CRR290042,CRR290159,CRR290113,CRR290111,CRR290164,CRR290147,CRR289974,CRR290259,CRR289943,CRR290006,CRR290089,CRR290161,CRR290244,CRR289950,CRR290121,CRR289953,CRR290115,CRR290152,CRR289941,CRR290027,CRR289991,CRR289981,CRR290131,CRR289969,CRR290091,CRR290119,CRR289963,CRR289990,CRR290029,CRR290197,CRR290226,CRR290249,CRR290254,CRR290235,CRR290225,CRR289980,CRR290031,CRR289978,CRR290236,CRR289929,CRR289967,CRR289982,CRR289983,CRR290073,CRR290132,CRR290128,CRR290005,CRR290139,CRR289947,CRR290176,CRR290097,CRR290184,CRR290037,CRR290072,CRR289918,CRR290168,CRR289928,CRR290110,CRR289930,CRR290122,CRR290214,CRR290261,chinese_spring,C39_SRR7478277,C30_SRR7478305,C27_SRR7478301,C36_SRR7478285,C33_SRR7478296,C34_SRR7478317,C35_SRR7478283,C40_SRR7478267,C38_SRR7478284,C26_SRR7478302,C37_SRR7478282,Zhushimai_CRR062170,Galaohan_CRR062166,Chanbuzhi_CRR062161,Zaoxiaomai_CRR062162,Mazhamai_CRR062114,Wangshuibai_CRR062131,Paozimai_CRR062163,Jiangdongmen_CRR062107,Yanda1817_CRR062105,Youzitou_CRR062158,Baihuamai_CRR062169,Baimazha_CRR062168,Chengduguangtou_CRR062115,Baishanmai_CRR062157,Fumai_CRR062132,Youzimai_CRR062113,Qiangweimai_CRR062155,chinesespringv2,Hezhoudamai_CRR062159,Guangtoubaishenmai_CRR062160,ChinsesSpring_CRR062130,Gatuo_CRR062156,Sanyuehuang_CRR062164	Protein coding	chalcone synthase protein	GO:0016746
T.TIMOPHEEVII.TA2804.r2.1AG00011540.1	9162.24	8541.41	12053	0.823207	yes	VAL	SRR25003492,SRR17290061,SRR17290062,SRR21619499,robigus,claire,Arminda,Ibis,Kranich,Sperber,Perlo,MarisHuntsman,Albatross,Catamaran,Tambor,Titus,JossCambier,Multiweiss,Heine7,Pony,Treasure,SchweigersTaca,RitzlhoferNeu,Koga1,Karat,KWSSantiago,Orlando,Talent,ErlaKolben,Holster,Rendezvous,Spitfire,Garcia,Eagle,Banco,Bersee,Boxer,Crest,Shango,Torch,Torfrida,Vilmorin27,Gawain,Granada,Soleil,Prophet,Robigus,Revelation,Glasgow,Hereward,Ikarus,MarisWidgeon,Bounty,Calif,Cordiale,Buster,Cezanne,Claire,Flame,Lancelot,CappelleDesprez,Wizard,Odeon,Beauchamp,Tadorna,Peragis,MarisDove,Fanal,TriumphNDL,David,Sicco,Thatcher,Zemon,Flair,Hybrid46,Stella,Regent,Thor,Svale,Flamingo,RimpausBraun,EtoiledeChoisy,Agron,Spark,Moisson,Highbury,KXSH,ZDSH,YNSW,NXWH,CAN-C1,FRA-C1,CRR290002,CRR290183,CRR290106,CRR289959,CRR289960,CRR290231,CRR290206,CRR290253,CRR290088,CRR290135,CRR290001,CRR290127,CRR290048,CRR290054,CRR289948,attraktion,C12_SRR7478247,SRR19411262,bj8,Xinong881_CRR062181,Fontarronco_CRR062188,SanPastore_CRR062187,Autonomia_CRR062179,nc4,Ningchun4_CRR062084,Mara_CRR062171,Mianyang15_CRR062065,Jinan13_CRR062074,Lumai21_CRR062077,Abbondanza_CRR062118,abo,Xian8_CRR062062,Neixiang5_CRR062050,xng6028,Xinong6028_CRR062112,Wilhelmina_CRR062128,Werla	CRR242197,CRR242199,CRR242200,CRR242206,SRR22993464,SRR22993472,SRR22993467,SRR22993468,SRR22993469,SRR22993459,SRR22993462,SRR22993461,SRR22993458,tibeticum,PI225271,WATDE0732,WATDE0041,WATDE0462,WATDE0574,WATDE0788,WATDE0001,WATDE0169,WATDE0417,WATDE0626,WATDE0771,WATDE0258,WATDE0272,WATDE0935,WATDE0617,WATDE0932,WATDE0585,WATDE0013,WATDE0598,WATDE0777,WATDE0292,WATDE0185,WATDE0150,WATDE1027,WATDE0651,WATDE0652,WATDE0986,WATDE0324,WATDE0774,WATDE0919,WATDE0929,WATDE0664,WATDE0665,WATDE0056,WATDE0923,WATDE0922,WATDE0603,WATDE0117,WATDE0883,WATDE0023,WATDE0363,WATDE0781,WATDE1051,WATDE0783,WATDE1029,WATDE1030,WATDE1034,WATDE1035,WATDE0661,WATDE0613,WATDE0944,WATDE0105,WATDE0957,WATDE0113,WATDE1005,WATDE0982,WATDE0989,WATDE0074,WATDE0688,WATDE0703,WATDE0794,WATDE0064,WATDE0839,WATDE0841,WATDE0693,WATDE0694,WATDE0695,WATDE0697,WATDE0895,WATDE0789,WATDE0790,WATDE0054,WATDE0098,WATDE0610,WATDE0655,WATDE1031,WATDE1032,WATDE0745,WATDE0804,WATDE0312,WATDE0721,WATDE0247,WATDE1026,WATDE0823,WATDE0938,WATDE0756,WATDE0671,WATDE0674,WATDE0018,WATDE0317,WATDE0639,WATDE0319,WATDE0156,WATDE0865,WATDE0440,WATDE0158,WATDE0221,WATDE0902,WATDE0576,WATDE0443,WATDE0773,WATDE0116,WATDE0924,WATDE0093,WATDE0102,WATDE0814,WATDE0852,WATDE0019,WATDE0596,WATDE0216,WATDE0438,WATDE0286,WATDE0285,WATDE0477,WATDE0087,WATDE0782,WATDE0115,WATDE1046,WATDE0945,WATDE0151,WATDE1042,WATDE0676,WATDE0133,WATDE0641,WATDE0726,WATDE0928,WATDE0176,WATDE0993,WATDE0999,WATDE1003,WATDE0615,WATDE0941,WATDE1001,WATDE0020,WATDE0689,WATDE0779,WATDE0122,WATDE0315,WATDE0348,WATDE0785,WATDE0900,WATDE0600,WATDE0002,WATDE0780,WATDE0591,WATDE1038,WATDE0482,WATDE0977,WATDE0353,WATDE0354,WATDE0549,WATDE0257,WATDE0129,WATDE0095,WATDE0500,WATDE0501,WATDE1025,WATDE0678,WATDE0039,WATDE0040,WATDE0042,WATDE0078,WATDE0644,WATDE0106,WATDE0958,WATDE0237,WATDE0077,WATDE0608,WATDE0983,WATDE0062,WATDE0101,WATDE0653,WATDE0725,WATDE0288,WATDE0926,WATDE0927,CWI6510,CWI86481,CWI86929,CWI14635,CWI85621,CWI56073,CWI84694,CWI55181,CWI84704,CWI56956,CWI71799,CWI14537,CWI57157,CWI49096,CWI6548,CWI57621,CWI14244,CWI85081,CWI28055,CWI26614,CWI30179,CWI98918,IRQ-L3,BYM,YM_1,IND-L1,XHP,PRT-L1,UZB-C1,MEX-L1,LXZXM,PAK-L2,IRQ-L1,PAK-L1,TJK-L1,AFG-L3,IRN-L3,KSBP,LTT,DYH,SM,AFG-L1,BQM,JiaHM,HRV-L1,TJBXM,TMM,HZB,LGD,ZP,RUS-L1,JM_1,DKM,HM_1,IND-L2,YZM,JPN-L1,IRQ-L2,IRQ-L4,HCM,TUR-L4,TUR-L3,UKR-L1,YMBF,CRR290247,CRR290150,CRR290240,CRR290114,CRR290269,CRR289927,CRR290200,CRR290154,CRR289919,CRR290053,CRR290126,CRR290180,CRR290202,CRR290163,CRR290104,CRR289916,CRR289962,CRR290077,CRR290102,CRR290195,CRR289955,CRR290061,CRR290047,CRR290186,CRR290008,CRR290016,CRR290074,CRR290144,CRR289934,CRR290229,CRR289940,CRR290158,CRR289920,CRR290120,CRR289970,CRR290090,CRR290260,CRR290035,CRR289921,CRR289952,CRR290069,CRR290237,CRR289946,CRR290092,CRR290080,CRR290232,CRR290243,CRR289915,CRR290085,CRR290219,CRR290255,CRR290262,CRR290018,CRR289932,CRR290215,CRR289974,CRR289943,CRR290006,CRR290089,CRR290161,CRR290244,CRR289950,CRR290131,CRR289969,CRR290091,CRR290119,CRR289963,CRR289990,CRR290029,CRR290249,CRR290254,CRR290235,CRR289980,CRR290236,CRR289929,CRR289967,CRR289982,CRR289983,CRR290132,CRR290005,CRR290139,CRR289918,CRR290168,CRR289928,CRR289930,chinese_spring,C39_SRR7478277,C30_SRR7478305,C27_SRR7478301,C35_SRR7478283,C38_SRR7478284,C26_SRR7478302,Zhushimai_CRR062170,Galaohan_CRR062166,Jiangdongmen_CRR062107,Yanda1817_CRR062105,Youzitou_CRR062158,Baihuamai_CRR062169,Chengduguangtou_CRR062115,Baishanmai_CRR062157,Youzimai_CRR062113,Qiangweimai_CRR062155,chinesespringv2,Guangtoubaishenmai_CRR062160,ChinsesSpring_CRR062130,Gatuo_CRR062156,Sanyuehuang_CRR062164	Protein coding	chalcone synthase protein	GO:0016746
T.TIMOPHEEVII.TA2804.r2.1AG00011550.1	8200.47	7275.88	10654.1	0.726306	yes	VAL	SRR25003492,SRR17290061,SRR17290062,SRR21619499,robigus,claire,Arminda,Ibis,Kranich,Sperber,Perlo,MarisHuntsman,Albatross,Catamaran,Tambor,Titus,JossCambier,Multiweiss,Heine7,Pony,Treasure,SchweigersTaca,RitzlhoferNeu,Koga1,Karat,KWSSantiago,Orlando,Talent,ErlaKolben,Holster,Rendezvous,Spitfire,Garcia,Sportsman,Eagle,Banco,Bersee,Boxer,Crest,Shango,Torch,Torfrida,Vilmorin27,Gawain,Rebel,Granada,Soleil,Prophet,Robigus,Revelation,Glasgow,Hereward,MarisWidgeon,Bounty,Calif,Cordiale,Buster,Cezanne,Claire,Flame,Solstice,Lancelot,CappelleDesprez,Wizard,Hobbit,Odeon,Beauchamp,Tadorna,Peragis,MarisDove,Fanal,TriumphNDL,David,Sicco,Thatcher,Zemon,Flair,Hybrid46,Stella,Regent,Thor,Svale,Flamingo,RimpausBraun,EtoiledeChoisy,Agron,Spark,Moisson,Vilmorin53,Highbury,KXSH,ZDSH,YNSW,NXWH,CAN-C1,FRA-C1,CRR290002,CRR290183,CRR290106,CRR289959,CRR289960,CRR290231,CRR290206,CRR290253,CRR290088,CRR290135,CRR290001,CRR290127,CRR290048,CRR290054,CRR289948,attraktion,C12_SRR7478247,SRR19411262,bj8,Xinong881_CRR062181,Fontarronco_CRR062188,SanPastore_CRR062187,Autonomia_CRR062179,nc4,Ningchun4_CRR062084,Mara_CRR062171,Mianyang15_CRR062065,Jinan13_CRR062074,Lumai21_CRR062077,Abbondanza_CRR062118,abo,Xian8_CRR062062,Neixiang5_CRR062050,xng6028,Xinong6028_CRR062112,Wilhelmina_CRR062128,Werla	CRR242197,CRR242199,CRR242200,CRR242206,SRR22993464,SRR22993472,SRR22993467,SRR22993468,SRR22993469,SRR22993459,SRR22993462,SRR22993461,SRR22993458,tibeticum,PI225271,PI367201,WATDE0732,WATDE0041,WATDE0462,WATDE0574,WATDE0788,WATDE0001,WATDE0169,WATDE0417,WATDE0626,WATDE0771,WATDE0258,WATDE0272,WATDE0935,WATDE0617,WATDE0932,WATDE0585,WATDE0013,WATDE0598,WATDE0777,WATDE0292,WATDE0185,WATDE0187,WATDE0222,WATDE0570,WATDE1027,WATDE0651,WATDE0652,WATDE0986,WATDE0798,WATDE0324,WATDE0569,WATDE0774,WATDE0919,WATDE0929,WATDE0664,WATDE0665,WATDE0056,WATDE0923,WATDE0922,WATDE0603,WATDE0117,WATDE0883,WATDE0023,WATDE0363,WATDE0781,WATDE1051,WATDE0783,WATDE1029,WATDE1030,WATDE1034,WATDE1035,WATDE0613,WATDE0944,WATDE0105,WATDE0957,WATDE0113,WATDE1005,WATDE0982,WATDE0989,WATDE0074,WATDE0688,WATDE0703,WATDE0794,WATDE0064,WATDE0839,WATDE0602,WATDE0841,WATDE0693,WATDE0694,WATDE0695,WATDE0697,WATDE0895,WATDE0789,WATDE0790,WATDE0054,WATDE0098,WATDE0610,WATDE0655,WATDE1031,WATDE1032,WATDE0745,WATDE0804,WATDE0312,WATDE0721,WATDE0247,WATDE1026,WATDE0823,WATDE0909,WATDE0938,WATDE0756,WATDE0671,WATDE0674,WATDE0018,WATDE0317,WATDE0639,WATDE0319,WATDE0156,WATDE0865,WATDE0440,WATDE0158,WATDE0221,WATDE0902,WATDE0576,WATDE0443,WATDE0714,WATDE0773,WATDE0116,WATDE0924,WATDE0093,WATDE0102,WATDE0814,WATDE0852,WATDE0019,WATDE0596,WATDE0216,WATDE0438,WATDE0286,WATDE0285,WATDE0477,WATDE0087,WATDE0782,WATDE0115,WATDE1046,WATDE0945,WATDE0151,WATDE1042,WATDE0676,WATDE0133,WATDE0641,WATDE0726,WATDE0928,WATDE0176,WATDE0993,WATDE0999,WATDE1003,WATDE0615,WATDE0941,WATDE1001,WATDE0020,WATDE0689,WATDE0779,WATDE0122,WATDE0315,WATDE0785,WATDE0900,WATDE0600,WATDE0780,WATDE0591,WATDE1038,WATDE0482,WATDE0977,WATDE0353,WATDE0354,WATDE0549,WATDE0257,WATDE0129,WATDE0095,WATDE0500,WATDE0501,WATDE1025,WATDE0678,WATDE0039,WATDE0040,WATDE0042,WATDE0078,WATDE0107,WATDE0644,WATDE0106,WATDE0958,WATDE0237,WATDE0077,WATDE0608,WATDE0983,WATDE0062,WATDE0101,WATDE0653,WATDE0725,WATDE0288,WATDE0926,WATDE0927,CWI6510,CWI86929,CWI14635,CWI85621,CWI56073,CWI84694,CWI55181,CWI84704,CWI84680,CWI56956,CWI71799,CWI14537,CWI57157,CWI49096,CWI6548,CWI57621,CWI14244,CWI85081,CWI28055,CWI26614,CWI30179,CWI98918,IRQ-L3,BYM,YM_1,IND-L1,PRT-L1,UZB-C1,URY-L2,MEX-L1,LXZXM,PAK-L2,IRQ-L1,PAK-L1,TJK-L1,AFG-L3,IRN-L3,KSBP,LTT,DYH,SM,BQM,JiaHM,HRV-L1,TJBXM,TMM,HZB,LGD,ZP,RUS-L1,JM_1,DKM,HM_1,IND-L2,YZM,JPN-L1,IRQ-L2,IRQ-L4,SYR-L2,HCM,TUR-L2,TUR-L4,TUR-L3,UKR-L1,YMBF,CRR290247,CRR290150,CRR290240,CRR290114,CRR290269,CRR289927,CRR290200,CRR290154,CRR289919,CRR290053,CRR290126,CRR290180,CRR290202,CRR290163,CRR290104,CRR289916,CRR289962,CRR290077,CRR290102,CRR290195,CRR289955,CRR290061,CRR290047,CRR290186,CRR290008,CRR290016,CRR290074,CRR290144,CRR289934,CRR290229,CRR289940,CRR290158,CRR289920,CRR290120,CRR289970,CRR290090,CRR290260,CRR290035,CRR289921,CRR289952,CRR290069,CRR290237,CRR289946,CRR290092,CRR290080,CRR290232,CRR290243,CRR289915,CRR289986,CRR290085,CRR290107,CRR290219,CRR290255,CRR290262,CRR290018,CRR289932,CRR290215,CRR289974,CRR289943,CRR290006,CRR290089,CRR290161,CRR290244,CRR289950,CRR290131,CRR289969,CRR290091,CRR289963,CRR289990,CRR290029,CRR290249,CRR290254,CRR290235,CRR289980,CRR290236,CRR289929,CRR289967,CRR289982,CRR289983,CRR290073,CRR290132,CRR290005,CRR290139,CRR290037,CRR290072,CRR289918,CRR290168,CRR289928,CRR289930,CRR290214,chinese_spring,C39_SRR7478277,C30_SRR7478305,C27_SRR7478301,C35_SRR7478283,C38_SRR7478284,Zhushimai_CRR062170,Galaohan_CRR062166,Jiangdongmen_CRR062107,Yanda1817_CRR062105,Youzitou_CRR062158,Baihuamai_CRR062169,Chengduguangtou_CRR062115,Baishanmai_CRR062157,Youzimai_CRR062113,Qiangweimai_CRR062155,chinesespringv2,Guangtoubaishenmai_CRR062160,ChinsesSpring_CRR062130,Gatuo_CRR062156,Sanyuehuang_CRR062164	Protein coding	chalcone synthase protein	GO:0016746
T.TIMOPHEEVII.TA2804.r2.1AG00011560.1	7758.33	7097.18	10629.4	0.812823	yes	VAL	SRR25003492,SRR17290062,SRR21619499,robigus,claire,Arminda,Ibis,Kranich,Sperber,Perlo,MarisHuntsman,Catamaran,Tambor,Titus,JossCambier,Multiweiss,Heine7,Pony,RitzlhoferNeu,Koga1,Karat,KWSSantiago,Orlando,Talent,Holster,Rendezvous,Spitfire,Garcia,Sportsman,Eagle,Banco,Bersee,Boxer,Crest,Shango,Torch,Torfrida,Vilmorin27,Gawain,Granada,Soleil,Prophet,Robigus,Revelation,Glasgow,Hereward,Bounty,Calif,Cordiale,Buster,Cezanne,Claire,Flame,Lancelot,CappelleDesprez,Wizard,Odeon,Beauchamp,Tadorna,Peragis,MarisDove,Fanal,TriumphNDL,David,Sicco,Zemon,Flair,Hybrid46,Stella,Svale,EtoiledeChoisy,Agron,Spark,Moisson,Highbury,KXSH,ZDSH,YNSW,NXWH,CAN-C1,FRA-C1,CRR290002,CRR290183,CRR290206,CRR290253,CRR290001,CRR290127,CRR290048,attraktion,C12_SRR7478247,SRR19411262,bj8,Xinong881_CRR062181,Fontarronco_CRR062188,SanPastore_CRR062187,Autonomia_CRR062179,nc4,Ningchun4_CRR062084,Mara_CRR062171,Mianyang15_CRR062065,Jinan13_CRR062074,Lumai21_CRR062077,Abbondanza_CRR062118,abo,Xian8_CRR062062,Neixiang5_CRR062050,Xinong6028_CRR062112,Werla	CRR242199,CRR242200,CRR242206,SRR22993465,SRR22993464,SRR22993472,SRR22993459,SRR22993462,SRR22993461,SRR22993458,WATDE0732,WATDE0788,WATDE0001,WATDE0169,WATDE0417,WATDE0626,WATDE0771,WATDE0617,WATDE0932,WATDE0585,WATDE0013,WATDE0598,WATDE0777,WATDE0292,WATDE0185,WATDE1027,WATDE0651,WATDE0652,WATDE0986,WATDE0324,WATDE0919,WATDE0664,WATDE0665,WATDE0056,WATDE0922,WATDE0603,WATDE0783,WATDE1029,WATDE1030,WATDE1034,WATDE1035,WATDE0105,WATDE0982,WATDE0989,WATDE0688,WATDE0703,WATDE0839,WATDE0693,WATDE0694,WATDE0695,WATDE0895,WATDE0054,WATDE0098,WATDE0655,WATDE0745,WATDE0312,WATDE0721,WATDE1026,WATDE0823,WATDE0938,WATDE0671,WATDE0018,WATDE0317,WATDE0639,WATDE0901,WATDE0319,WATDE0048,WATDE0156,WATDE0158,WATDE0221,WATDE0902,WATDE0443,WATDE0852,WATDE0216,WATDE0438,WATDE0285,WATDE0087,WATDE0782,WATDE1046,WATDE0151,WATDE1042,WATDE0676,WATDE0133,WATDE0726,WATDE0176,WATDE0993,WATDE0999,WATDE1003,WATDE0689,WATDE0779,WATDE0122,WATDE0315,WATDE0785,WATDE0900,WATDE0290,WATDE0892,WATDE0780,WATDE0591,WATDE0482,WATDE0977,WATDE0353,WATDE0354,WATDE0257,WATDE0129,WATDE0095,WATDE0500,WATDE1025,WATDE0042,WATDE0644,WATDE0237,WATDE0062,WATDE0101,WATDE0653,WATDE0725,WATDE0926,WATDE0927,CWI57157,CWI49096,CWI6548,CWI14244,CWI85081,CWI30179,CWI98918,IRQ-L3,BYM,YM_1,IND-L1,PRT-L1,UZB-C1,MEX-L1,LXZXM,PAK-L2,IRQ-L1,PAK-L1,TJK-L1,IRN-L3,KSBP,LTT,SM,BQM,JiaHM,HRV-L1,TJBXM,TMM,HZB,LGD,ZP,RUS-L1,JM_1,HM_1,IND-L2,JPN-L1,IRQ-L4,HCM,TUR-L4,TUR-L3,YMBF,CRR290150,CRR290269,CRR289927,CRR290154,CRR289919,CRR290053,CRR290126,CRR290180,CRR290202,CRR289916,CRR289962,CRR290077,CRR290102,CRR290195,CRR289955,CRR290061,CRR290047,CRR290008,CRR290144,CRR289934,CRR290229,CRR289940,CRR290158,CRR289920,CRR289970,CRR290090,CRR290260,CRR290035,CRR289921,CRR290069,CRR290237,CRR289915,CRR290219,CRR290255,CRR290018,CRR289974,CRR290006,CRR290089,CRR290161,CRR290244,CRR289950,CRR289969,CRR290091,CRR289963,CRR289990,CRR290029,CRR290235,CRR289983,CRR290005,CRR290168,CRR289928,CRR289930,chinese_spring,C39_SRR7478277,C30_SRR7478305,C35_SRR7478283,C40_SRR7478267,C38_SRR7478284,Zhushimai_CRR062170,Galaohan_CRR062166,Jiangdongmen_CRR062107,Youzitou_CRR062158,Baihuamai_CRR062169,Chengduguangtou_CRR062115,Qiangweimai_CRR062155,chinesespringv2,Guangtoubaishenmai_CRR062160,ChinsesSpring_CRR062130,Gatuo_CRR062156	Protein coding	chalcone synthase protein	GO:0016746
T.TIMOPHEEVII.TA2804.r2.1AG00011570.1	9607.29	9952.82	12392.8	1.14161	yes	VAL	SRR25003492,Arminda,Mercia,Zentos,Ibis,Kranich,Perlo,MarisHuntsman,Tambor,Titus,Heine7,Pony,RitzlhoferNeu,Aronde,Koga1,Talent,Holster,Malacca,Spitfire,Avalon,Eagle,Banco,Bersee,Boxer,Crest,Shango,Torch,Torfrida,Warrior,Avocet,Norman,Vilmorin27,Gawain,Granada,Prophet,Robigus,Dorby,Charger,Claire,Galahad,Marisranger,Grafton,Crusoe,Odeon,Beauchamp,Peragis,MarisDove,Muck,Fanal,TriumphNDL,David,Sicco,RedFife,Pepital,Hybrid46,Eros,EtoiledeChoisy,Agron,RimpausBastard2,Highbury,CWI101008,CWI8855,BJBH,KXSH,NLD-C1,KFSH,CAN-C1,CRR290100,CRR290140,CRR290194,CRR290206,CRR290253,C43_SRR7478250,C12_SRR7478247,SRR19411262,Xinong979_CRR062104,Beijing8_CRR062116,bj8,Xinong881_CRR062181,Shijiazhuang54_CRR062048,Bima1_CRR062047,Een1_CRR062076,Jinan2_CRR062049,Bima4_CRR062111,Mara_CRR062171,Mianyang15_CRR062065,Lumai21_CRR062077,Quality_CRR062126,Xinong6028_CRR062112,Liangxing66_CRR062141,Werla	CRR242201,CRR242200,SRR22993462,WATDE0732,WATDE0788,WATDE0743,WATDE0401,WATDE0521,WATDE0617,WATDE0762,WATDE0292,WATDE0185,WATDE0652,WATDE0649,WATDE0324,WATDE0919,WATDE0056,WATDE0603,WATDE0783,WATDE0982,WATDE0989,WATDE0688,WATDE0703,WATDE0839,WATDE0693,WATDE0694,WATDE0695,WATDE0895,WATDE0655,WATDE0745,WATDE0312,WATDE1026,WATDE0938,WATDE0426,WATDE0427,WATDE0769,WATDE0317,WATDE0443,WATDE0049,WATDE0533,WATDE0192,WATDE0802,WATDE0424,WATDE0329,WATDE0817,WATDE0391,WATDE0285,WATDE0087,WATDE0214,WATDE0676,WATDE0675,WATDE0726,WATDE0273,WATDE0176,WATDE0099,WATDE0689,WATDE0234,WATDE0356,WATDE0358,WATDE0359,WATDE0011,WATDE0219,WATDE0933,WATDE0224,WATDE1044,WATDE0264,WATDE0780,WATDE0591,WATDE0482,WATDE0428,WATDE0107,WATDE0062,WATDE0653,WATDE0288,CWI6197,CWI86204,CWI57185,IRQ-L3,BYM,YM_1,IND-L1,PRT-L1,UZB-C1,MEX-L1,LXZXM,PAK-L1,TJK-L1,KSBP,SM,IRN-L4,JiaHM,HRV-L1,TJBXM,TMM,HZB,JM_1,HM_1,IND-L2,JPN-L1,HCM,TUR-L4,TUR-L3,CRR290150,CRR290154,CRR290053,CRR290126,CRR290180,CRR289962,CRR290077,CRR290102,CRR290061,CRR290008,CRR290016,CRR290144,CRR289934,CRR289940,CRR290158,CRR289920,CRR289970,CRR290260,CRR290069,CRR290237,CRR290143,CRR290213,CRR290018,CRR290044,CRR289943,CRR290006,CRR290009,CRR290165,CRR289995,CRR290029,CRR290225,CRR290184,CRR290168,chinese_spring,C39_SRR7478277,C30_SRR7478305,C35_SRR7478283,C40_SRR7478267,Zhushimai_CRR062170,Huoliyan_CRR062167,Galaohan_CRR062166,Baishanmai_CRR062157,Qiangweimai_CRR062155,chinesespringv2,Guangtoubaishenmai_CRR062160,ChinsesSpring_CRR062130,Gatuo_CRR062156	Protein coding	chalcone synthase protein	GO:0016746
T.TIMOPHEEVII.TA2804.r2.1AG00011580.1	7758.33	7097.18	10629.4	0.812823	yes	VAL	SRR25003492,SRR17290062,SRR21619499,robigus,claire,Arminda,Ibis,Kranich,Sperber,Perlo,MarisHuntsman,Catamaran,Tambor,Titus,JossCambier,Multiweiss,Heine7,Pony,RitzlhoferNeu,Koga1,Karat,KWSSantiago,Orlando,Talent,Holster,Rendezvous,Spitfire,Garcia,Sportsman,Eagle,Banco,Bersee,Boxer,Crest,Shango,Torch,Torfrida,Vilmorin27,Gawain,Granada,Soleil,Prophet,Robigus,Revelation,Glasgow,Hereward,Bounty,Calif,Cordiale,Buster,Cezanne,Claire,Flame,Lancelot,CappelleDesprez,Wizard,Odeon,Beauchamp,Tadorna,Peragis,MarisDove,Fanal,TriumphNDL,David,Sicco,Zemon,Flair,Hybrid46,Stella,Svale,EtoiledeChoisy,Agron,Spark,Moisson,Highbury,KXSH,ZDSH,YNSW,NXWH,CAN-C1,FRA-C1,CRR290002,CRR290183,CRR290206,CRR290253,CRR290001,CRR290127,CRR290048,attraktion,C12_SRR7478247,SRR19411262,bj8,Xinong881_CRR062181,Fontarronco_CRR062188,SanPastore_CRR062187,Autonomia_CRR062179,nc4,Ningchun4_CRR062084,Mara_CRR062171,Mianyang15_CRR062065,Jinan13_CRR062074,Lumai21_CRR062077,Abbondanza_CRR062118,abo,Xian8_CRR062062,Neixiang5_CRR062050,Xinong6028_CRR062112,Werla	CRR242199,CRR242200,CRR242206,SRR22993465,SRR22993464,SRR22993472,SRR22993459,SRR22993462,SRR22993461,SRR22993458,WATDE0732,WATDE0788,WATDE0001,WATDE0169,WATDE0417,WATDE0626,WATDE0771,WATDE0617,WATDE0932,WATDE0585,WATDE0013,WATDE0598,WATDE0777,WATDE0292,WATDE0185,WATDE1027,WATDE0651,WATDE0652,WATDE0986,WATDE0324,WATDE0919,WATDE0664,WATDE0665,WATDE0056,WATDE0922,WATDE0603,WATDE0783,WATDE1029,WATDE1030,WATDE1034,WATDE1035,WATDE0105,WATDE0982,WATDE0989,WATDE0688,WATDE0703,WATDE0839,WATDE0693,WATDE0694,WATDE0695,WATDE0895,WATDE0054,WATDE0098,WATDE0655,WATDE0745,WATDE0312,WATDE0721,WATDE1026,WATDE0823,WATDE0938,WATDE0671,WATDE0018,WATDE0317,WATDE0639,WATDE0901,WATDE0319,WATDE0048,WATDE0156,WATDE0158,WATDE0221,WATDE0902,WATDE0443,WATDE0852,WATDE0216,WATDE0438,WATDE0285,WATDE0087,WATDE0782,WATDE1046,WATDE0151,WATDE1042,WATDE0676,WATDE0133,WATDE0726,WATDE0176,WATDE0993,WATDE0999,WATDE1003,WATDE0689,WATDE0779,WATDE0122,WATDE0315,WATDE0785,WATDE0900,WATDE0290,WATDE0892,WATDE0780,WATDE0591,WATDE0482,WATDE0977,WATDE0353,WATDE0354,WATDE0257,WATDE0129,WATDE0095,WATDE0500,WATDE1025,WATDE0042,WATDE0644,WATDE0237,WATDE0062,WATDE0101,WATDE0653,WATDE0725,WATDE0926,WATDE0927,CWI57157,CWI49096,CWI6548,CWI14244,CWI85081,CWI30179,CWI98918,IRQ-L3,BYM,YM_1,IND-L1,PRT-L1,UZB-C1,MEX-L1,LXZXM,PAK-L2,IRQ-L1,PAK-L1,TJK-L1,IRN-L3,KSBP,LTT,SM,BQM,JiaHM,HRV-L1,TJBXM,TMM,HZB,LGD,ZP,RUS-L1,JM_1,HM_1,IND-L2,JPN-L1,IRQ-L4,HCM,TUR-L4,TUR-L3,YMBF,CRR290150,CRR290269,CRR289927,CRR290154,CRR289919,CRR290053,CRR290126,CRR290180,CRR290202,CRR289916,CRR289962,CRR290077,CRR290102,CRR290195,CRR289955,CRR290061,CRR290047,CRR290008,CRR290144,CRR289934,CRR290229,CRR289940,CRR290158,CRR289920,CRR289970,CRR290090,CRR290260,CRR290035,CRR289921,CRR290069,CRR290237,CRR289915,CRR290219,CRR290255,CRR290018,CRR289974,CRR290006,CRR290089,CRR290161,CRR290244,CRR289950,CRR289969,CRR290091,CRR289963,CRR289990,CRR290029,CRR290235,CRR289983,CRR290005,CRR290168,CRR289928,CRR289930,chinese_spring,C39_SRR7478277,C30_SRR7478305,C35_SRR7478283,C40_SRR7478267,C38_SRR7478284,Zhushimai_CRR062170,Galaohan_CRR062166,Jiangdongmen_CRR062107,Youzitou_CRR062158,Baihuamai_CRR062169,Chengduguangtou_CRR062115,Qiangweimai_CRR062155,chinesespringv2,Guangtoubaishenmai_CRR062160,ChinsesSpring_CRR062130,Gatuo_CRR062156	Protein coding	chalcone synthase protein	GO:0016746
T.TIMOPHEEVII.TA2804.r2.1AG00011610.2	422.375	1900.12	7396.28	1.26887	yes	VAL	CRR290206,CRR290253		Protein coding	histone h2a 2 1	GO:0003677|GO:0046982
T.TIMOPHEEVII.TA2804.r2.1AG00011620.1	5394.39	7542.12	44226.7	1.05855	yes	VAL	SRR25003492,SRR25000424,SRR13959710,SRR17290061,SRR17290062,SRR17290063,aikang58,SRR21619499,PI168681,PI168682,stanley,julius,weebil,mace,arinalrfor,symattis,robigus,jagger,claire,paragon,lancer,cadenza,Cimcog3,Arminda,Ibis,Kranich,Sperber,Perlo,Capo,MarisHuntsman,Albatross,Cimcog47,Catamaran,Tambor,Taras,PamyatAzieva,Super152,Nautica,Cimcog49,Voyage,Banner,Diablo,Titus,JossCambier,Multiweiss,Heine7,Pony,Treasure,SchweigersTaca,RitzlhoferNeu,Extrem,Karat,Expert,Pomerelle,KWSSantiago,Pavon76,Fiorello,Vocal,Orlando,Talent,ErlaKolben,Holster,Rendezvous,Spitfire,Savannah,Garcia,Tremie,Mina,Marco,CampRemy,Minister,Slejpner,Sportsman,Eagle,Banco,Oenus,Bersee,Boxer,Consort,Crest,Druid,Encore,Iena,Pastiche,Shango,Torch,Torfrida,Vaguedepis,Vilmorin27,Gawain,Rebel,Granada,Longbow,Soleil,Prophet,Robigus,Revelation,Top,Courtot,Glasgow,MISR1,Cimcog32,Captor,Denver,Hereward,Ikarus,MarisWidgeon,Bounty,Ability,Calif,Cordiale,Buster,Cezanne,Claire,Disponent,Fielder,Flame,Florida,Solstice,Lancelot,Aztec,CappelleDesprez,Hobbit,Tandem,Festival,Odeon,Scipion,Riband,Beauchamp,Recital,Tadorna,Fanal,Opata,TriumphNDL,David,Thatcher,Record,Lutin,Soissons,Urban,Zemon,Stamm101,Walde,Flair,Hybrid46,Stella,Fidel,Diplomat,ProfMarshall,Regent,Thor,Starke2,Kosack,Stava,Mahndorfer,Trafalgar,Holdfast,Svale,Mendel,Odin,Virgo,Flamingo,RimpausBraun,Agron,Boreonos,Tschermaks,Cimcog53,Pfau,Cimcog26,BecardKachu,Mironovska,Almus,Alcedo,RimpausBastard2,Rabe,Altria,Kontrast,Palur,DrauhofenerKolben,Spark,Cimcog56,Reedling,Moisson,Vilmorin53,Bandit,Gabo,Highbury,KS050444K-5,KS030923K-5,Ruby-Lee,Karl92,1863,CZ6406,KS060476M-6,Overley,USA-C1,BJBH,PYEQ,KXSH,AMN,JM8H,ZDSH,ZYJWLQ,JCYLYL,YNSW,XYLH,CHL-C1,YASY,NXWH,KFEH,ITA-C1,GYWLL,FRA-C1,kariega,CRR289937,CRR290022,CRR290216,CRR289917,CRR290193,CRR290217,CRR289939,CRR289951,CRR289972,CRR290059,CRR289958,CRR290246,CRR290234,CRR290166,CRR290188,CRR290002,CRR289993,CRR290039,CRR290221,CRR290100,CRR289992,CRR290183,CRR290106,CRR290050,CRR290043,CRR289987,CRR289944,CRR290241,CRR290030,CRR289999,CRR290218,CRR289923,CRR290137,CRR289959,CRR289956,CRR290021,CRR290211,CRR290203,CRR289957,CRR290267,CRR290199,CRR290210,CRR290209,CRR290000,CRR290025,CRR290227,CRR289997,CRR290108,CRR290078,CRR290170,CRR290055,CRR289949,CRR290082,CRR289965,CRR289979,CRR290204,CRR289960,CRR290231,CRR290257,CRR290093,CRR290172,CRR290014,CRR290094,CRR290206,CRR290253,CRR289976,CRR290088,CRR289998,CRR289925,CRR290012,CRR290135,CRR290145,CRR290266,CRR290171,CRR290001,CRR290208,CRR290015,CRR290038,CRR290079,CRR290233,CRR290034,CRR290242,CRR289961,CRR290007,CRR290023,CRR290066,CRR290133,CRR289942,CRR290056,CRR290258,CRR289924,CRR290057,CRR289966,CRR290252,CRR290032,CRR290086,CRR290153,CRR290156,CRR289913,CRR290127,CRR290169,CRR290117,CRR290148,CRR290065,CRR290174,CRR289938,CRR289984,CRR290101,CRR289994,CRR290041,CRR290182,CRR290075,CRR290071,CRR290052,CRR290010,CRR290118,CRR289989,CRR290129,CRR290062,CRR290256,CRR290196,CRR289971,CRR290070,CRR290048,CRR290205,CRR289988,CRR290192,CRR290099,CRR290146,CRR289936,CRR290054,CRR290116,CRR290109,CRR289926,CRR289975,CRR289945,CRR290178,CRR290134,CRR290076,CRR290003,CRR290017,CRR290033,CRR290228,CRR290019,CRR290024,CRR289948,CRR290046,CRR290058,CRR290151,CRR290177,CRR290087,SRR14251461,SRR14251458,SRR14251463,SRR14251453,SRR14251452,SRR14251470,SRR14251456,SRR14251451,SRR14251454,SRR14251465,SRR14251460,SRR14251462,SRR14251471,SRR14251466,SRR14251455,SRR14251457,SRR14251469,SRR16925450,SRR16925451,SRR14251472,SRR15056515,attraktion,C46_SRR7478318,C42_SRR7478251,C12_SRR7478247,C31_SRR7478298,C45_SRR7478252,C32_SRR7478297,C44_SRR7478254,SRR15149206,SRR15149207,SRR15149204,SRR15149205,SRR16352873,SRR19411263,SRR19411262,SRR19411264,BainongAK58_CRR062102,Zhoumai22_CRR062101,Bainong4199_CRR062147,bj,zm22,Zhou8425B_CRR062125,Orofen_CRR062117,Fengchan3_CRR062055,Zhengmai9023_CRR062098,bj8,mzm,Shiluan02-1_CRR062137,Aimengniu_CRR062124,amn,Xumai35_CRR062149,Zhoumai18_CRR062095,Zhoumai9_CRR062085,Zhoumai16_CRR062103,zm16,Jinan16_CRR062079,Fontarronco_CRR062188,jm47,Jinmai47_CRR062139,SanPastore_CRR062187,Yumai17_CRR062063,Zhongmai66_CRR062133,Lunxuan987_CRR062151,s4185,Shi4185_CRR062097,Shaannong7859_CRR062071,kf11,Sumai3_CRR062143,EarlyPremium_CRR062110,Gaocheng8901_CRR062136,Autonomia_CRR062179,Yanzhan4110_CRR062150,Mentana_CRR062109,Aifeng3_CRR062185,Yumai18_CRR062086,Bainong3217_CRR062070,Xumai856_CRR062148,Jimai38_CRR062091,Boai7023_CRR062051,Funo_CRR062108,Jinan9_CRR062052,Yumai13_CRR062060,Shijiazhuang8_CRR062153,Zhongyou9507_CRR062140,Jimai26_CRR062075,Hengguan35_CRR062100,Wyalkatchem,Gaoyou503_CRR062090,Kechun14_CRR062182,Mianyang20_CRR062066,Mexipak66_CRR062122,nc4,Ningchun4_CRR062084,Mara_CRR062171,Mianyang15_CRR062065,Xiaoyan96_CRR062183,Yuejin5_CRR062172,Taishan1_CRR062056,Shannongfu63_CRR062067,Yumai41_CRR062087,Jimai20_CRR062080,Mianyang11_CRR062064,Mianyang26_CRR062088,Yanshi4_CRR062174,Yumai2_CRR062072,Chuanmai42_CRR062135,Wenmai6_CRR062083,cm42,PH82-2-2_CRR062180,Xiaoyan6_CRR062123,xy6,Huaimai20_CRR062099,Shaan213_CRR062178,Xinmai26_CRR062145,Jinmai10_CRR062177,Fan6_CRR062121,Rieti_CRR062127,Jinan13_CRR062074,Lumai21_CRR062077,Zhengmai366_CRR062093,zm336,Lumai15_CRR062089,Yannong19_CRR062078,Yannong21_CRR062144,Fengdecunmai5_CRR062134,Abbondanza_CRR062118,abo,Xian8_CRR062062,Jimai19_CRR062092,St1472-506_CRR062054,St2422-464_CRR062119,Mengxian201_CRR062189,Lumai14_CRR062058,chuanmai104,Bainong201_CRR062146,Xiaoyan22_CRR062152,Neuzucht_CRR062190,Xuzhou14_CRR062053,Chuanmai22_CRR062068,Neixiang5_CRR062050,Zhongmai175_CRR062138,Akagomughi_CRR062129,Xinong65_CRR062176,xng6028,Yangmai158_CRR062081,ym158,Xinong6028_CRR062112,Yangmai5_CRR062073,Xinkehan9_CRR062069,hd6172,CI12203_CRR062046,Handan6172_CRR062094,Lovrin10_CRR062120,Bainong791_CRR062186,Jinan17_CRR062082,Jimai22_CRR062096,jm22,Liangxing66_CRR062141,Liangxing99_CRR062142,Yumai7_CRR062061,VillaGlori_CRR062184,KN9204,Wilhelmina_CRR062128,Werla,Waxwing	CRR242197,CRR242199,CRR242205,CRR242206,CRR242198,CRR242203,SRR22993465,SRR22993464,SRR22993472,SRR22993467,SRR22993460,SRR22993469,SRR22993473,SRR22993474,SRR22993459,SRR22993462,SRR22993461,SRR22993458,tibeticum,TRI28863,TRI474,PI367203,spelta,WATDE0196,WATDE0041,WATDE0462,WATDE0574,WATDE0005,WATDE0601,WATDE0810,WATDE0768,WATDE0766,WATDE0765,WATDE0531,WATDE0008,WATDE0009,WATDE1017,WATDE1018,WATDE0070,WATDE0788,WATDE0436,WATDE0805,WATDE0001,WATDE0786,WATDE0818,WATDE0896,WATDE0089,WATDE0246,WATDE0154,WATDE0169,WATDE0417,WATDE0131,WATDE0017,WATDE0280,WATDE0035,WATDE0626,WATDE0984,WATDE0771,WATDE0382,WATDE0258,WATDE0272,WATDE0646,WATDE0182,WATDE0920,WATDE0935,WATDE0819,WATDE0635,WATDE0932,WATDE0709,WATDE0762,WATDE0585,WATDE0343,WATDE0013,WATDE0598,WATDE0777,WATDE0970,WATDE0971,WATDE0150,WATDE0739,WATDE0951,WATDE0492,WATDE0800,WATDE0570,WATDE0846,WATDE1027,WATDE0651,WATDE0986,WATDE0649,WATDE0569,WATDE0031,WATDE0581,WATDE0609,WATDE1060,WATDE0713,WATDE0774,WATDE1010,WATDE0929,WATDE0880,WATDE0088,WATDE0930,WATDE0118,WATDE1037,WATDE1056,WATDE1058,WATDE0664,WATDE0665,WATDE0055,WATDE1040,WATDE0687,WATDE0923,WATDE0922,WATDE0603,WATDE0877,WATDE0117,WATDE1052,WATDE1053,WATDE0883,WATDE0023,WATDE0361,WATDE0363,WATDE0396,WATDE0691,WATDE0365,WATDE0435,WATDE0657,WATDE0397,WATDE0658,WATDE0781,WATDE0634,WATDE1051,WATDE0727,WATDE1029,WATDE1030,WATDE1034,WATDE1035,WATDE0661,WATDE0835,WATDE0836,WATDE0913,WATDE0613,WATDE0944,WATDE0105,WATDE0957,WATDE0113,WATDE1005,WATDE0399,WATDE1004,WATDE0074,WATDE0843,WATDE0588,WATDE0589,WATDE0075,WATDE0794,WATDE0064,WATDE0840,WATDE1048,WATDE0841,WATDE0856,WATDE0697,WATDE0789,WATDE0790,WATDE0582,WATDE0054,WATDE0098,WATDE0610,WATDE0662,WATDE0392,WATDE1031,WATDE1032,WATDE0032,WATDE0532,WATDE0538,WATDE0250,WATDE0745,WATDE0522,WATDE0863,WATDE0804,WATDE0937,WATDE0754,WATDE0312,WATDE0308,WATDE0394,WATDE0721,WATDE0057,WATDE0624,WATDE0540,WATDE0534,WATDE0335,WATDE0529,WATDE0247,WATDE0821,WATDE0627,WATDE1026,WATDE0046,WATDE0823,WATDE0938,WATDE0051,WATDE0758,WATDE0759,WATDE0079,WATDE0881,WATDE0502,WATDE0811,WATDE0516,WATDE0518,WATDE0672,WATDE0043,WATDE0469,WATDE0471,WATDE0463,WATDE0547,WATDE0276,WATDE0756,WATDE0620,WATDE0407,WATDE0408,WATDE0671,WATDE0674,WATDE0140,WATDE0310,WATDE0018,WATDE0317,WATDE0639,WATDE0901,WATDE0566,WATDE0313,WATDE0319,WATDE0318,WATDE0048,WATDE0527,WATDE0650,WATDE0660,WATDE0386,WATDE0156,WATDE0277,WATDE0415,WATDE0262,WATDE0865,WATDE0440,WATDE0152,WATDE0742,WATDE0263,WATDE0271,WATDE0350,WATDE0173,WATDE0174,WATDE0175,WATDE0791,WATDE0763,WATDE0215,WATDE0679,WATDE0747,WATDE0158,WATDE0405,WATDE0212,WATDE0149,WATDE0221,WATDE0902,WATDE0576,WATDE0153,WATDE0259,WATDE0260,WATDE0379,WATDE0710,WATDE0178,WATDE0168,WATDE0007,WATDE0773,WATDE0205,WATDE0542,WATDE0116,WATDE0275,WATDE0924,WATDE0204,WATDE0712,WATDE0346,WATDE0571,WATDE0093,WATDE0882,WATDE0572,WATDE0520,WATDE0424,WATDE0826,WATDE0073,WATDE0441,WATDE0102,WATDE0238,WATDE0611,WATDE0526,WATDE0814,WATDE1012,WATDE0086,WATDE0578,WATDE0950,WATDE0837,WATDE0828,WATDE0852,WATDE0579,WATDE0112,WATDE0282,WATDE0019,WATDE0207,WATDE0134,WATDE0947,WATDE0211,WATDE0206,WATDE0594,WATDE0596,WATDE0476,WATDE0536,WATDE0793,WATDE0864,WATDE0329,WATDE1014,WATDE1002,WATDE0216,WATDE0217,WATDE0438,WATDE0339,WATDE0241,WATDE0541,WATDE0301,WATDE0299,WATDE0286,WATDE0285,WATDE0477,WATDE0987,WATDE0782,WATDE0115,WATDE0306,WATDE1046,WATDE0945,WATDE0138,WATDE0467,WATDE0159,WATDE0160,WATDE0151,WATDE0304,WATDE1042,WATDE0294,WATDE0668,WATDE0676,WATDE1049,WATDE1050,WATDE0133,WATDE0641,WATDE0726,WATDE0928,WATDE0273,WATDE0303,WATDE0176,WATDE0284,WATDE0302,WATDE0305,WATDE0337,WATDE0344,WATDE0345,WATDE0235,WATDE0993,WATDE0999,WATDE1003,WATDE1021,WATDE1023,WATDE0604,WATDE0615,WATDE0097,WATDE1009,WATDE0831,WATDE0203,WATDE0136,WATDE0387,WATDE0389,WATDE0157,WATDE0941,WATDE1016,WATDE1001,WATDE0020,WATDE0065,WATDE0667,WATDE0220,WATDE0825,WATDE0047,WATDE0094,WATDE0912,WATDE0779,WATDE0004,WATDE0448,WATDE0537,WATDE0539,WATDE1019,WATDE0543,WATDE0332,WATDE0333,WATDE0544,WATDE0967,WATDE0103,WATDE0122,WATDE0033,WATDE0315,WATDE0659,WATDE0223,WATDE0191,WATDE0509,WATDE0812,WATDE0248,WATDE0249,WATDE0444,WATDE0833,WATDE0827,WATDE0878,WATDE0879,WATDE0059,WATDE0632,WATDE0636,WATDE0348,WATDE0352,WATDE0560,WATDE0561,WATDE0785,WATDE0900,WATDE0342,WATDE0934,WATDE0195,WATDE0199,WATDE0503,WATDE0198,WATDE0336,WATDE0425,WATDE0290,WATDE0036,WATDE0109,WATDE0586,WATDE0966,WATDE0347,WATDE0705,WATDE0340,WATDE0955,WATDE0981,WATDE0524,WATDE0969,WATDE0600,WATDE0643,WATDE0066,WATDE0558,WATDE0550,WATDE0014,WATDE0209,WATDE0030,WATDE0716,WATDE0892,WATDE0890,WATDE0002,WATDE0911,WATDE0815,WATDE0887,WATDE0225,WATDE0298,WATDE0293,WATDE0296,WATDE1062,WATDE0513,WATDE0519,WATDE0546,WATDE0591,WATDE0568,WATDE0592,WATDE1038,WATDE0482,WATDE0977,WATDE0119,WATDE0507,WATDE0353,WATDE0354,WATDE0549,WATDE0965,WATDE0552,WATDE0638,WATDE0148,WATDE0257,WATDE0129,WATDE0278,WATDE0975,WATDE0016,WATDE0095,WATDE0557,WATDE0751,WATDE0669,WATDE0500,WATDE0501,WATDE0021,WATDE0233,WATDE0108,WATDE0465,WATDE0494,WATDE0496,WATDE0498,WATDE0505,WATDE0961,WATDE0952,WATDE0230,WATDE0232,WATDE0236,WATDE0082,WATDE0845,WATDE0848,WATDE0997,WATDE0287,WATDE0060,WATDE0366,WATDE1025,WATDE0162,WATDE0164,WATDE0316,WATDE0504,WATDE0110,WATDE0111,WATDE0678,WATDE0720,WATDE0995,WATDE0143,WATDE0144,WATDE0145,WATDE0146,WATDE1061,WATDE0973,WATDE0974,WATDE0040,WATDE0042,WATDE0078,WATDE0084,WATDE0107,WATDE0114,WATDE0644,WATDE0776,WATDE1008,WATDE0106,WATDE0670,WATDE0816,WATDE0958,WATDE0963,WATDE0377,WATDE0237,WATDE0077,WATDE0608,WATDE0830,WATDE0430,WATDE0511,WATDE0914,WATDE0076,WATDE0983,WATDE0062,WATDE0080,WATDE0081,WATDE0096,WATDE0101,WATDE0459,WATDE0460,WATDE0555,WATDE0725,WATDE0910,WATDE0915,WATDE0916,WATDE0917,WATDE0807,WATDE0288,WATDE0024,WATDE0006,WATDE0926,WATDE0927,WATDE0022,CWI6510,CWI86481,CWI86403,CWI26618,CWI6197,CWI85241,BW50849,CWI86942,CWI86929,CWI14635,CWI102421,CWI11246,CWI85621,CWI56073,CWI84563,CWI84694,CWI85677,CWI85592,CWI55181,CWI49133,CWI84704,CWI84686,CWI84680,CWI56956,CWI57039,CWI71799,CWI14537,CWI57157,CWI57818,CWI87165,CWI30140,CWI86925,CWI6196,CWI86204,CWI57185,CWI49096,CWI86372,CWI86482,CWI6548,CWI5471,CWI57621,CWI85902,CWI101797,CWI101822,CWI14244,CWI85096,CWI85081,CWI86977,CWI28055,CWI87191,CWI49202,CWI26614,CWI30179,CWI98918,CSB,IRQ-L3,BYM,IND-L1,XHP,PRT-L1,AFG-L2,URY-L2,MEX-L1,DEU-L1,ZWT,GEO-L1,CYHM,LXZXM,LZT,WYM,PAK-L2,DXHKYM,IRQ-L1,PAK-L1,PAK-L3,ROM-L1,TJK-L1,AFG-L3,IRN-L3,LTT,DYH,MXM,SM,AFG-L1,FIN-L1,BQM,JiaHM,LLX,HRV-L1,TUR-L1,TJBXM,TMM,CHE-L1,GRC-L1,QCM,ZJH,BMZ,LGD,LM,HUN-L1,HMM,DHM,GEO-L2,UKR-L2,ZP,HLM,URY-L1,BIH-L1,JM_1,IRN-L1,DKM,IND-L2,SWE-L1,YZM,MKD-L1,GBR-L1,JPN-L1,KAZ-L1,ITA-L1,IRQ-L2,IRQ-L4,SYR-L2,HCM,SLZ,TUR-L2,XFS,AUT-L1,TUR-L4,IRN-L2,TUR-L3,UKR-L1,YMBF,CRR290247,CRR290240,CRR290004,CRR290114,CRR290269,CRR290136,CRR290190,CRR289927,CRR290200,CRR290154,CRR289919,CRR290126,CRR290180,CRR290202,CRR290020,CRR290049,CRR289996,CRR290040,CRR290163,CRR290175,CRR290098,CRR290104,CRR289916,CRR290248,CRR290162,CRR290084,CRR290068,CRR290102,CRR290103,CRR290105,CRR290112,CRR290195,CRR289955,CRR289931,CRR290061,CRR290047,CRR290186,CRR290008,CRR290016,CRR290074,CRR290142,CRR290250,CRR290144,CRR289934,CRR290229,CRR290120,CRR290090,CRR290035,CRR290011,CRR290124,CRR289921,CRR289952,CRR290237,CRR290224,CRR290083,CRR289946,CRR290092,CRR290080,CRR290232,CRR289935,CRR290179,CRR290243,CRR290143,CRR290130,CRR289915,CRR289986,CRR290085,CRR290181,CRR290219,CRR290255,CRR290262,CRR290238,CRR289933,CRR290251,CRR290063,CRR290213,CRR290044,CRR289964,CRR290189,CRR290268,CRR290239,CRR289932,CRR290215,CRR290042,CRR290159,CRR290113,CRR290264,CRR290173,CRR290111,CRR290164,CRR290147,CRR289974,CRR290259,CRR289943,CRR290089,CRR290161,CRR290244,CRR290121,CRR289953,CRR290115,CRR290152,CRR289941,CRR290027,CRR289991,CRR289981,CRR290131,CRR290067,CRR289969,CRR290091,CRR290119,CRR290138,CRR289963,CRR289990,CRR290029,CRR290197,CRR290226,CRR290249,CRR290254,CRR290235,CRR289980,CRR290031,CRR289978,CRR290236,CRR289929,CRR289967,CRR289982,CRR289983,CRR290073,CRR290132,CRR290128,CRR290005,CRR290139,CRR289947,CRR290176,CRR290097,CRR290037,CRR290072,CRR289918,CRR290125,CRR290230,CRR289928,CRR290110,CRR289930,CRR290122,CRR290214,CRR290261,CRR290207,CRR289968,C39_SRR7478277,C30_SRR7478305,C29_SRR7478307,C28_SRR7478308,C27_SRR7478301,C21_SRR7478260,C36_SRR7478285,C40_SRR7478267,C26_SRR7478302,C37_SRR7478282,C2_SRR7478262,Zhushimai_CRR062170,Chanbuzhi_CRR062161,Zaoxiaomai_CRR062162,Mazhamai_CRR062114,Wangshuibai_CRR062131,Paozimai_CRR062163,Jiangdongmen_CRR062107,Yanda1817_CRR062105,Youzitou_CRR062158,Baimazha_CRR062168,Chengduguangtou_CRR062115,Baishanmai_CRR062157,Fumai_CRR062132,Youzimai_CRR062113,Qiangweimai_CRR062155,Hezhoudamai_CRR062159,Guangtoubaishenmai_CRR062160,Sanyuehuang_CRR062164,Laogaidaqingmang_CRR062154	Protein coding	inorganic diphosphatase	GO:0000287|GO:0004427|GO:0005737|GO:0006796
T.TIMOPHEEVII.TA2804.r2.1AG00011630.1	30640.2	29853	149939	0.993445	yes	VAL	CRR290206,CRR290253		Protein coding	poly [adp ribose] polymerase 2	GO:0008270|GO:0003950|GO:0003677|GO:0008270
T.TIMOPHEEVII.TA2804.r2.1AG00011650.1	4131.91	3823.94	10998.6	0.957075	yes	VAL	CRR290206,CRR290253		Protein coding	ubiquitin protease family profile domain containing protein	nan
T.TIMOPHEEVII.TA2804.r2.1AG00011660.1	3405.35	2959.59	7445.56	0.900632	yes	VAL	CRR290206,CRR290253	CRR290144	Transposon related	protein far sequence	GO:0008270
T.TIMOPHEEVII.TA2804.r2.1AG00011670.1	2594.89	5499.76	29260	1.12226	yes	VAL	Perlo,Capo,Extrem,Aronde,Koga1,Expert,CRR290206,CRR290253	WATDE0531,WATDE0743,WATDE0609	Protein coding	nb arc domain containing protein	GO:0043531
T.TIMOPHEEVII.TA2804.r2.1AG00011680.1	58.7062	0	2150.53	0.972701	yes	VAL	Odeon,CRR290218,CRR290206,CRR290253,CRR290148	WATDE0113,WATDE0346,TMM,ITA-L1,IRQ-L4	Protein coding	unknown protein	nan
T.TIMOPHEEVII.TA2804.r2.1AG00011910.1	3168.78	3296.94	3869.44	1.22386	yes	VAL	Eagle,Haven,KFSH,CRR290206,CRR290253,Mara_CRR062171,Mianyang15_CRR062065	CRR242186,CRR242200,CRR242202,WATDE0056,BYM,CRR290150,CRR289970,CRR290018,C39_SRR7478277,C30_SRR7478305,C35_SRR7478283,C40_SRR7478267	Protein coding	knottin scorpion toxin domain containing protein	nan
T.TIMOPHEEVII.TA2804.r2.1AG00011930.1	8755.17	9072.06	16056.4	1.04537	yes	VAL	CRR290206,CRR290253		Protein coding	abc transporter c family member	GO:0005524|GO:0016020|GO:0055085|GO:0140359|GO:0005524|GO:0016020|GO:0005524
T.TIMOPHEEVII.TA2804.r2.1AG00011940.1	6034.54	4961.82	12593.2	0.859433	yes	VAL	SRR15208100,SRR15208101,SRR25003492,SRR25000424,SRR22266205,SRR13959711,SRR13959710,SRR17290061,SRR17290062,SRR17290063,SRR12905953,SRR12905954,SRR12905955,SRR21619499,PI168681,PI168682,stanley,landmark,arinalrfor,symattis,jagger,Cimcog3,Arminda,Mercia,Zentos,Ibis,Kranich,Obelisk,Sperber,Perlo,Capo,Norda,Capitaine,MarisHuntsman,Albatross,Cimcog47,Catamaran,Tambor,Taras,Alba,PamyatAzieva,Super152,Nautica,Leda,Cimcog49,Voyage,Banner,Diablo,Titus,JossCambier,Multiweiss,Heine7,Pony,Treasure,SchweigersTaca,RitzlhoferNeu,Extrem,Aronde,Koga1,Karat,Expert,Pomerelle,KWSSantiago,Pavon76,Fiorello,Erland,Legend,Vocal,Orlando,Talent,ErlaKolben,Holster,Alert,Equinox,Rendezvous,Malacca,Spitfire,Savannah,Garcia,Tremie,Mina,Avalon,Marco,CampRemy,Minister,Slejpner,Sportsman,Eagle,Banco,Oenus,Bersee,Boxer,Consort,Crest,Druid,Encore,Iena,Pastiche,Shamrock,Shango,Torch,Torfrida,Vaguedepis,Warrior,Avocet,Norman,Vilmorin27,Gawain,Rebel,Granada,Longbow,Soleil,Prophet,Robigus,Drake,Revelation,Top,Renan,Courtot,Glasgow,MISR1,Captor,Denver,Hereward,Ikarus,Dorby,MarisWidgeon,Bounty,Ability,Calif,Cordiale,Galant,Beaver,Blitz,Buster,Cezanne,Charger,Claire,Disponent,Fielder,Flame,Florida,Galahad,Haven,Marisranger,Newhaven,Solstice,Tanker,Turpin,Veritas,Lancelot,Aztec,CappelleDesprez,Wizard,Hobbit,Tandem,Festival,Grafton,Crusoe,Odeon,Scipion,Riband,Beauchamp,Recital,Tadorna,Peragis,MarisDove,Muck,Fanal,Opata,TriumphNDL,David,Sicco,RedFife,Thatcher,Pepital,Record,Lutin,Soissons,Urban,Zemon,Stamm101,Walde,Flair,Hybrid46,Stella,Fidel,Diplomat,ProfMarshall,Regent,Thor,Starke2,Kosack,Stava,Mahndorfer,Trafalgar,Eros,Holdfast,Svale,Mendel,Odin,Virgo,Flamingo,RimpausBraun,EtoiledeChoisy,Agron,Boreonos,Tschermaks,Cimcog53,Pfau,Cimcog26,BecardKachu,Mironovska,Felix,Almus,Alcedo,RimpausBastard2,Rabe,Altria,Kontrast,Palur,DrauhofenerKolben,Spark,Cimcog56,Reedling,Moisson,Vilmorin53,Bandit,Gabo,Highbury,CWI101008,CWI8855,HotRod,2145,KS050444K-5,KanMark,KS030923K-5,Gallagher,Ruby-Lee,Karl92,Everest,Heyne,AAC-Elevate,SYMonument,Jagalene,1863,Aspen,CZ6406,Radiant,Duster,KS060476M-6,Overley,LS902,KS061470M-4,ClaraCL,HNSH,USA-C1,FMSY,BJBH,PYEQ,KXSH,AMN,JM8H,ZDSH,ZYJWLQ,JCYLYL,YNSW,NLD-C1,XYLH,KFSH,CHL-C1,YASY,NXWH,KFEH,ITA-C1,CAN-C1,GYWLL,FRA-C1,CRR289937,CRR290081,CRR290022,CRR290216,CRR289917,CRR290193,CRR290217,CRR290263,CRR289939,CRR289951,CRR289972,CRR290059,CRR289958,CRR290246,CRR290234,CRR290166,CRR289985,CRR290188,CRR290157,CRR290002,CRR290026,CRR289993,CRR290036,CRR290039,CRR290221,CRR290100,CRR290141,CRR289992,CRR290183,CRR290106,CRR290140,CRR290050,CRR290043,CRR289987,CRR289944,CRR290241,CRR290030,CRR289999,CRR290218,CRR289923,CRR290137,CRR289959,CRR289956,CRR290021,CRR290211,CRR290203,CRR289957,CRR290267,CRR290199,CRR290210,CRR290209,CRR290000,CRR290025,CRR290227,CRR289997,CRR290108,CRR290078,CRR290170,CRR290055,CRR289949,CRR290082,CRR289965,CRR289979,CRR290204,CRR290194,CRR289960,CRR290231,CRR290257,CRR290093,CRR290172,CRR290051,CRR290014,CRR290094,CRR290206,CRR290253,CRR289976,CRR290088,CRR289998,CRR289925,CRR290012,CRR290135,CRR290145,CRR290266,CRR290171,CRR290001,CRR290208,CRR290015,CRR290038,CRR290079,CRR290233,CRR290034,CRR290242,CRR289961,CRR290007,CRR290023,CRR290066,CRR290133,CRR289942,CRR290056,CRR290258,CRR289924,CRR290057,CRR289966,CRR290252,CRR290032,CRR290086,CRR290153,CRR290156,CRR289913,CRR290127,CRR290169,CRR290117,CRR290096,CRR290148,CRR290065,CRR290174,CRR289938,CRR289984,CRR290101,CRR289994,CRR290041,CRR290182,CRR290075,CRR290071,CRR290052,CRR290045,CRR290010,CRR289977,CRR290064,CRR290149,CRR290265,CRR290118,CRR290060,CRR289989,CRR289973,CRR290222,CRR290129,CRR290062,CRR290256,CRR290196,CRR289971,CRR290070,CRR290220,CRR290048,CRR290095,CRR290205,CRR289922,CRR290028,CRR289988,CRR290192,CRR290099,CRR290146,CRR289936,CRR290054,CRR290116,CRR290109,CRR289926,CRR289975,CRR289945,CRR290178,CRR290134,CRR290212,CRR290076,CRR290003,CRR290017,CRR290033,CRR290228,CRR290019,CRR290024,CRR289948,CRR290046,CRR290058,CRR290151,CRR290177,CRR290087,SRR14251449,SRR14251461,SRR14251458,SRR14251463,SRR14251453,SRR14251467,SRR14251452,SRR14251459,SRR14251470,SRR14251456,SRR14251451,SRR14251454,SRR14251465,SRR14251464,SRR14251460,SRR14251462,SRR14251468,SRR14251450,SRR14251471,SRR14251466,SRR14251455,SRR14251457,SRR14251469,SRR16925450,SRR16925451,SRR14251472,SRR15056515,SRR15056514,C46_SRR7478318,C14_SRR7478295,C18_SRR7478256,C43_SRR7478250,C42_SRR7478251,C12_SRR7478247,C31_SRR7478298,C22_SRR7478265,C45_SRR7478252,C17_SRR7478255,C32_SRR7478297,C11_SRR7478290,C44_SRR7478254,C16_SRR7478258,C13_SRR7478294,C41_SRR7478268,C15_SRR7478257,C19_SRR7478261,SRR15149206,SRR15149207,SRR15149204,SRR15149205,SRR16352873,SRR19411263,SRR19411262,SRR19411264,BainongAK58_CRR062102,Zhoumai22_CRR062101,Bainong4199_CRR062147,bj,zm22,Zhou8425B_CRR062125,Orofen_CRR062117,Fengchan3_CRR062055,Xinong979_CRR062104,Zhengmai9023_CRR062098,Beijing8_CRR062116,bj8,Xinong881_CRR062181,mzm,Shijiazhuang54_CRR062048,Bima1_CRR062047,Shiluan02-1_CRR062137,Aimengniu_CRR062124,amn,Xumai35_CRR062149,Zhoumai18_CRR062095,Zhoumai9_CRR062085,Zhoumai16_CRR062103,zm16,Jinan16_CRR062079,Fontarronco_CRR062188,Een1_CRR062076,jm47,Jinmai47_CRR062139,SanPastore_CRR062187,Yumai17_CRR062063,Zhongmai66_CRR062133,Lunxuan987_CRR062151,s4185,Shi4185_CRR062097,Shaannong7859_CRR062071,kf11,Sumai3_CRR062143,EarlyPremium_CRR062110,Gaocheng8901_CRR062136,Autonomia_CRR062179,Yanzhan4110_CRR062150,Mentana_CRR062109,Aifeng3_CRR062185,Yumai18_CRR062086,Bainong3217_CRR062070,Xumai856_CRR062148,Jimai38_CRR062091,Boai7023_CRR062051,Funo_CRR062108,Jinan9_CRR062052,Yumai13_CRR062060,Shijiazhuang8_CRR062153,Zhongyou9507_CRR062140,Jimai26_CRR062075,Hengguan35_CRR062100,Wyalkatchem,Gaoyou503_CRR062090,Kechun14_CRR062182,Mianyang20_CRR062066,Jinan2_CRR062049,Jining3_CRR062173,Bima4_CRR062111,Mexipak66_CRR062122,Ningchun4_CRR062084,Mara_CRR062171,Mianyang15_CRR062065,Xiaoyan96_CRR062183,Yuejin5_CRR062172,Taishan1_CRR062056,Shannongfu63_CRR062067,Yumai41_CRR062087,Jimai20_CRR062080,Ganmai8_CRR062057,Mianyang11_CRR062064,Mianyang26_CRR062088,Yanshi4_CRR062174,Yumai2_CRR062072,Chuanmai42_CRR062135,Wenmai6_CRR062083,PH82-2-2_CRR062180,Xiaoyan6_CRR062123,xy6,Huaimai20_CRR062099,Shaan213_CRR062178,Xinmai26_CRR062145,Jinmai10_CRR062177,Fan6_CRR062121,Rieti_CRR062127,Jinan13_CRR062074,Lumai21_CRR062077,Zhengmai366_CRR062093,zm336,Lumai15_CRR062089,Yannong19_CRR062078,Yannong21_CRR062144,Fengdecunmai5_CRR062134,Abbondanza_CRR062118,Xian8_CRR062062,Jimai19_CRR062092,St1472-506_CRR062054,St2422-464_CRR062119,Mengxian201_CRR062189,Jimai30_CRR062059,Lumai14_CRR062058,Wasp,Bainong201_CRR062146,Xiaoyan22_CRR062152,Neuzucht_CRR062190,Xuzhou14_CRR062053,Chuanmai22_CRR062068,Yumai47_CRR062175,Quality_CRR062126,Neixiang5_CRR062050,Zhongmai175_CRR062138,Akagomughi_CRR062129,Xinong65_CRR062176,xng6028,Yangmai158_CRR062081,ym158,Xinong6028_CRR062112,Yangmai5_CRR062073,Xinkehan9_CRR062069,hd6172,CI12203_CRR062046,Handan6172_CRR062094,Lovrin10_CRR062120,Bainong791_CRR062186,Jinan17_CRR062082,Jimai22_CRR062096,jm22,Liangxing66_CRR062141,Liangxing99_CRR062142,Yumai7_CRR062061,VillaGlori_CRR062184,Wilhelmina_CRR062128,Werla,Waxwing	CRR242201,CRR242197,CRR242199,CRR242200,CRR242202,CRR242204,CRR242205,CRR242206,CRR242198,CRR242203,CRR242189,SRR22993465,SRR22993464,SRR22993472,SRR22993467,SRR22993463,SRR22993470,SRR22993466,SRR22993468,SRR22993460,SRR22993469,SRR22993473,SRR22993474,SRR22993459,SRR22993471,SRR22993462,SRR22993461,SRR22993458,tibeticum,TRI28863,PI367199,PI225295,PI225271,PI221419,TRI474,PI367203,PI367201,WATDE0456,WATDE0736,WATDE0732,WATDE0729,WATDE0196,WATDE0041,WATDE0462,WATDE0574,WATDE0005,WATDE0601,WATDE0702,WATDE0918,WATDE0486,WATDE0025,WATDE0104,WATDE0953,WATDE0371,WATDE0378,WATDE0369,WATDE0810,WATDE0768,WATDE0766,WATDE0765,WATDE0808,WATDE0531,WATDE0752,WATDE0008,WATDE0009,WATDE0252,WATDE0253,WATDE0451,WATDE1017,WATDE1018,WATDE0680,WATDE0070,WATDE0788,WATDE0436,WATDE0068,WATDE0743,WATDE0805,WATDE0120,WATDE0121,WATDE0026,WATDE0029,WATDE0001,WATDE0409,WATDE0410,WATDE0786,WATDE0818,WATDE0896,WATDE0089,WATDE0381,WATDE0037,WATDE0127,WATDE0291,WATDE0246,WATDE0154,WATDE0169,WATDE0417,WATDE0707,WATDE0131,WATDE0411,WATDE0017,WATDE0280,WATDE0850,WATDE0028,WATDE0854,WATDE0035,WATDE0421,WATDE0422,WATDE0626,WATDE0984,WATDE0771,WATDE0071,WATDE0401,WATDE0382,WATDE0375,WATDE0683,WATDE0760,WATDE0123,WATDE0419,WATDE0258,WATDE0272,WATDE0646,WATDE0182,WATDE0723,WATDE0920,WATDE0700,WATDE0067,WATDE0682,WATDE0069,WATDE0450,WATDE0761,WATDE0640,WATDE0935,WATDE0521,WATDE0124,WATDE0819,WATDE0744,WATDE0635,WATDE0617,WATDE0888,WATDE0932,WATDE0889,WATDE0709,WATDE0762,WATDE0063,WATDE0685,WATDE0325,WATDE0585,WATDE0090,WATDE0429,WATDE0343,WATDE0013,WATDE0598,WATDE0599,WATDE0777,WATDE0292,WATDE0970,WATDE0971,WATDE0185,WATDE0403,WATDE0489,WATDE0150,WATDE0187,WATDE0222,WATDE0171,WATDE0739,WATDE0951,WATDE0567,WATDE0492,WATDE0699,WATDE0800,WATDE0570,WATDE0846,WATDE1027,WATDE0651,WATDE0652,WATDE0986,WATDE0061,WATDE0649,WATDE0798,WATDE0324,WATDE0569,WATDE0701,WATDE0704,WATDE0031,WATDE0581,WATDE0609,WATDE1060,WATDE0100,WATDE0713,WATDE0873,WATDE0874,WATDE0774,WATDE0919,WATDE1010,WATDE0929,WATDE0939,WATDE0880,WATDE0088,WATDE0930,WATDE0118,WATDE1037,WATDE1056,WATDE1058,WATDE0664,WATDE0665,WATDE0614,WATDE0056,WATDE0055,WATDE1040,WATDE0687,WATDE0923,WATDE0616,WATDE0612,WATDE0597,WATDE0922,WATDE0603,WATDE0877,WATDE0117,WATDE1052,WATDE1053,WATDE0883,WATDE0023,WATDE0361,WATDE0363,WATDE0396,WATDE0691,WATDE0365,WATDE0435,WATDE0657,WATDE0397,WATDE0658,WATDE0781,WATDE0634,WATDE0706,WATDE1051,WATDE0727,WATDE0783,WATDE1029,WATDE1030,WATDE1034,WATDE1035,WATDE0755,WATDE0775,WATDE0661,WATDE0835,WATDE0836,WATDE0913,WATDE0613,WATDE0944,WATDE0105,WATDE0957,WATDE0113,WATDE1005,WATDE0399,WATDE1004,WATDE0982,WATDE0989,WATDE0991,WATDE0074,WATDE0688,WATDE0703,WATDE0843,WATDE0588,WATDE0589,WATDE0075,WATDE0794,WATDE0064,WATDE0906,WATDE0840,WATDE0404,WATDE1048,WATDE0839,WATDE0602,WATDE0841,WATDE0856,WATDE0693,WATDE0694,WATDE0695,WATDE0697,WATDE0895,WATDE0789,WATDE0790,WATDE0582,WATDE0054,WATDE0098,WATDE0610,WATDE0655,WATDE0662,WATDE0392,WATDE1031,WATDE1032,WATDE0181,WATDE0996,WATDE0770,WATDE0373,WATDE0032,WATDE0515,WATDE0663,WATDE0795,WATDE0452,WATDE0532,WATDE0538,WATDE0749,WATDE0857,WATDE0250,WATDE0433,WATDE0745,WATDE0266,WATDE0522,WATDE0863,WATDE0091,WATDE0797,WATDE0804,WATDE0903,WATDE0937,WATDE0754,WATDE0312,WATDE0308,WATDE0394,WATDE0721,WATDE0057,WATDE0624,WATDE0540,WATDE0270,WATDE0446,WATDE0534,WATDE0335,WATDE0529,WATDE0247,WATDE0803,WATDE0562,WATDE0553,WATDE0821,WATDE0627,WATDE0686,WATDE1026,WATDE0328,WATDE0490,WATDE0046,WATDE0823,WATDE0909,WATDE0938,WATDE0051,WATDE0058,WATDE0758,WATDE0759,WATDE0079,WATDE0881,WATDE0735,WATDE0502,WATDE0374,WATDE0811,WATDE0516,WATDE0518,WATDE0672,WATDE0432,WATDE0043,WATDE0469,WATDE0471,WATDE0463,WATDE0547,WATDE0276,WATDE0027,WATDE0756,WATDE0268,WATDE0894,WATDE0281,WATDE0321,WATDE0620,WATDE0618,WATDE0622,WATDE0085,WATDE0083,WATDE0407,WATDE0408,WATDE0184,WATDE0052,WATDE0426,WATDE0427,WATDE0141,WATDE0769,WATDE0484,WATDE0671,WATDE0674,WATDE0140,WATDE0323,WATDE0334,WATDE0044,WATDE0045,WATDE0488,WATDE0180,WATDE0310,WATDE0413,WATDE0420,WATDE0188,WATDE0018,WATDE0317,WATDE0053,WATDE0639,WATDE0901,WATDE0050,WATDE0737,WATDE0566,WATDE0313,WATDE0177,WATDE0319,WATDE0368,WATDE0318,WATDE0048,WATDE0527,WATDE0650,WATDE0660,WATDE0229,WATDE0072,WATDE0386,WATDE0126,WATDE0156,WATDE0431,WATDE0434,WATDE0510,WATDE0728,WATDE0748,WATDE0750,WATDE0277,WATDE0415,WATDE0262,WATDE0255,WATDE0190,WATDE0194,WATDE0202,WATDE0243,WATDE0244,WATDE0254,WATDE0865,WATDE0440,WATDE0152,WATDE0742,WATDE0263,WATDE0271,WATDE0350,WATDE0173,WATDE0174,WATDE0175,WATDE0200,WATDE0791,WATDE0227,WATDE0370,WATDE0383,WATDE0763,WATDE0215,WATDE0851,WATDE0679,WATDE0747,WATDE0423,WATDE0158,WATDE0405,WATDE0212,WATDE0565,WATDE0149,WATDE0221,WATDE0902,WATDE0576,WATDE0153,WATDE0259,WATDE0260,WATDE0015,WATDE0443,WATDE0714,WATDE0049,WATDE0533,WATDE0379,WATDE0606,WATDE0710,WATDE0192,WATDE0178,WATDE0168,WATDE0007,WATDE0034,WATDE0412,WATDE0454,WATDE0773,WATDE0455,WATDE0205,WATDE0449,WATDE0542,WATDE0801,WATDE0577,WATDE0116,WATDE0556,WATDE0868,WATDE0275,WATDE0924,WATDE0630,WATDE0631,WATDE0204,WATDE0802,WATDE0712,WATDE0372,WATDE0439,WATDE0346,WATDE0385,WATDE0571,WATDE0012,WATDE0093,WATDE0882,WATDE0572,WATDE0242,WATDE0520,WATDE0424,WATDE0239,WATDE0826,WATDE0073,WATDE0453,WATDE0441,WATDE0102,WATDE0238,WATDE0611,WATDE0526,WATDE0814,WATDE1012,WATDE0738,WATDE0086,WATDE0578,WATDE0950,WATDE0837,WATDE0828,WATDE0852,WATDE0579,WATDE0112,WATDE0282,WATDE0019,WATDE0207,WATDE0134,WATDE0947,WATDE0211,WATDE0206,WATDE0594,WATDE0596,WATDE0476,WATDE0536,WATDE0793,WATDE0864,WATDE0329,WATDE1014,WATDE1002,WATDE0817,WATDE0216,WATDE0391,WATDE0217,WATDE0438,WATDE0339,WATDE0241,WATDE0541,WATDE0301,WATDE0299,WATDE0286,WATDE0285,WATDE0477,WATDE0087,WATDE0457,WATDE0987,WATDE0782,WATDE0872,WATDE1055,WATDE0115,WATDE0306,WATDE1046,WATDE0945,WATDE0875,WATDE0876,WATDE0138,WATDE0165,WATDE0214,WATDE0467,WATDE0159,WATDE0160,WATDE0151,WATDE0304,WATDE1042,WATDE0474,WATDE0294,WATDE0628,WATDE0668,WATDE0676,WATDE1049,WATDE1050,WATDE0133,WATDE0641,WATDE0675,WATDE0726,WATDE0928,WATDE0273,WATDE0303,WATDE0176,WATDE0284,WATDE0302,WATDE0305,WATDE0337,WATDE0344,WATDE0345,WATDE0235,WATDE0993,WATDE0999,WATDE1003,WATDE1021,WATDE1023,WATDE0604,WATDE0904,WATDE0481,WATDE0615,WATDE0183,WATDE0097,WATDE1009,WATDE0831,WATDE0203,WATDE0136,WATDE0387,WATDE0389,WATDE0157,WATDE0941,WATDE1016,WATDE1001,WATDE0020,WATDE0065,WATDE0667,WATDE0099,WATDE0689,WATDE0220,WATDE0648,WATDE0234,WATDE0825,WATDE0047,WATDE0094,WATDE0912,WATDE0779,WATDE0004,WATDE0448,WATDE0899,WATDE0537,WATDE0539,WATDE0356,WATDE0358,WATDE0359,WATDE1019,WATDE0543,WATDE0011,WATDE0219,WATDE0332,WATDE0333,WATDE0544,WATDE0933,WATDE0967,WATDE0103,WATDE0122,WATDE0033,WATDE0224,WATDE0315,WATDE0659,WATDE0355,WATDE0223,WATDE0191,WATDE0509,WATDE0442,WATDE0812,WATDE0248,WATDE0249,WATDE0444,WATDE0827,WATDE0878,WATDE0879,WATDE0059,WATDE0632,WATDE0636,WATDE0730,WATDE0718,WATDE0348,WATDE0352,WATDE0560,WATDE0561,WATDE0785,WATDE0900,WATDE1044,WATDE0342,WATDE0934,WATDE0195,WATDE0199,WATDE0503,WATDE0198,WATDE0336,WATDE0425,WATDE0290,WATDE0036,WATDE0109,WATDE0586,WATDE0966,WATDE0347,WATDE0705,WATDE0340,WATDE0955,WATDE0978,WATDE0979,WATDE0981,WATDE0524,WATDE0969,WATDE0600,WATDE0643,WATDE0066,WATDE0558,WATDE0563,WATDE0666,WATDE0550,WATDE0014,WATDE0209,WATDE0030,WATDE0716,WATDE0892,WATDE0890,WATDE0002,WATDE0911,WATDE0815,WATDE0092,WATDE0905,WATDE0907,WATDE0445,WATDE0884,WATDE0887,WATDE0038,WATDE0225,WATDE0298,WATDE0293,WATDE0296,WATDE1062,WATDE0264,WATDE0513,WATDE0010,WATDE0519,WATDE0869,WATDE0780,WATDE0546,WATDE0591,WATDE0568,WATDE0592,WATDE1038,WATDE0482,WATDE0977,WATDE0119,WATDE0507,WATDE0353,WATDE0354,WATDE0549,WATDE0965,WATDE0552,WATDE0638,WATDE0898,WATDE0003,WATDE0148,WATDE0257,WATDE0129,WATDE0428,WATDE0278,WATDE0740,WATDE0975,WATDE0016,WATDE0095,WATDE0557,WATDE0751,WATDE0669,WATDE0500,WATDE0501,WATDE0021,WATDE0233,WATDE0108,WATDE0465,WATDE0494,WATDE0496,WATDE0498,WATDE0505,WATDE0861,WATDE0961,WATDE0862,WATDE0871,WATDE0859,WATDE0952,WATDE0230,WATDE0232,WATDE0236,WATDE0082,WATDE0845,WATDE0848,WATDE0997,WATDE0287,WATDE0060,WATDE0366,WATDE1025,WATDE0162,WATDE0164,WATDE0316,WATDE0504,WATDE0110,WATDE0111,WATDE0678,WATDE0720,WATDE0995,WATDE0143,WATDE0144,WATDE0145,WATDE0146,WATDE1061,WATDE0487,WATDE0973,WATDE0974,WATDE0039,WATDE0040,WATDE0042,WATDE0078,WATDE0084,WATDE0107,WATDE0114,WATDE0644,WATDE0776,WATDE1008,WATDE0106,WATDE0331,WATDE0670,WATDE0816,WATDE0958,WATDE0963,WATDE0377,WATDE0237,WATDE0077,WATDE0228,WATDE0608,WATDE0830,WATDE0430,WATDE0511,WATDE0914,WATDE0076,WATDE0983,WATDE0479,WATDE0062,WATDE0080,WATDE0081,WATDE0096,WATDE0101,WATDE0459,WATDE0460,WATDE0555,WATDE0653,WATDE0725,WATDE0910,WATDE0915,WATDE0916,WATDE0917,WATDE0954,WATDE0807,WATDE0288,WATDE0024,WATDE0006,WATDE0926,WATDE0927,WATDE0022,WATDE0512,WATDE0461,CWI6510,CWI86481,CWI86403,CWI26618,CWI6197,CWI85241,BW50849,CWI86942,CWI86929,CWI14635,CWI102421,CWI11246,CWI85621,CWI56073,CWI84563,CWI84694,CWI85677,CWI85592,CWI55181,CWI49133,CWI84704,CWI84686,CWI84680,CWI56956,CWI57039,CWI71799,CWI14537,CWI57157,CWI57818,CWI87165,CWI30140,CWI86925,CWI6196,CWI86204,CWI57185,CWI49096,CWI86372,CWI86482,CWI6548,CWI5471,CWI57621,CWI85902,CWI101797,CWI101822,CWI14244,CWI85096,CWI85081,CWI86977,CWI87127,CWI28055,CWI87191,CWI49202,CWI26614,CWI30179,CWI98918,CSB,IRQ-L3,BYM,YM_1,IND-L1,JinHM,XHP,PRT-L1,SYR-L1,AFG-L2,UZB-C1,URY-L2,MEX-L1,DEU-L1,UZB-L1,ZWT,GEO-L1,CYHM,LXZXM,LZT,WYM,PAK-L2,DXHKYM,IRQ-L1,PAK-L1,PAK-L3,ROM-L1,TJK-L1,AFG-L3,IRN-L3,KSBP,HTZ,LTT,DYH,MXM,SM,AFG-L1,FIN-L1,BQM,IRN-L4,JiaHM,LLX,ESP-L1,HRV-L1,TUR-L1,TJBXM,TMM,CHE-L1,GRC-L1,QCM,ZJH,BMZ,HZB,LGD,LM,HUN-L1,HMM,DHM,GEO-L2,UKR-L2,ITA-L2,ZP,HLM,BRA-L1,URY-L1,RUS-L1,BIH-L1,JM_1,IRN-L1,DKM,HM_1,IND-L2,SWE-L1,YZM,MKD-L1,GBR-L1,JPN-L1,SRB-L1,KAZ-L1,ITA-L1,IRQ-L2,IRQ-L4,SYR-L2,HCM,SLZ,TUR-L2,XFS,NLD-L1,AUT-L1,TUR-L4,BDHHM,IRN-L2,TUR-L3,UKR-L1,YMBF,CRR290247,CRR290150,CRR290240,CRR290004,CRR290114,CRR290269,CRR290136,CRR290190,CRR289927,CRR290200,CRR290154,CRR290223,CRR289919,CRR290053,CRR290126,CRR290187,CRR290180,CRR290191,CRR290202,CRR290020,CRR290049,CRR289996,CRR290040,CRR290163,CRR290175,CRR290098,CRR290104,CRR289916,CRR290248,CRR289962,CRR290201,CRR290162,CRR290077,CRR290084,CRR290068,CRR290102,CRR290103,CRR290105,CRR290112,CRR290195,CRR289955,CRR289931,CRR290061,CRR290047,CRR290186,CRR290008,CRR290016,CRR290074,CRR290142,CRR290250,CRR290144,CRR289934,CRR290229,CRR289940,CRR290158,CRR289920,CRR290120,CRR289970,CRR290090,CRR290260,CRR290035,CRR290011,CRR290124,CRR289921,CRR289952,CRR290069,CRR290237,CRR290155,CRR290185,CRR290224,CRR290083,CRR289946,CRR290092,CRR290080,CRR290232,CRR289935,CRR290179,CRR290243,CRR289954,CRR290143,CRR290130,CRR289914,CRR289915,CRR289986,CRR290013,CRR290085,CRR290107,CRR290123,CRR290160,CRR290181,CRR290219,CRR290255,CRR290262,CRR290238,CRR289933,CRR290251,CRR290063,CRR290213,CRR290018,CRR290044,CRR289964,CRR290189,CRR290268,CRR290239,CRR289932,CRR290215,CRR290042,CRR290159,CRR290113,CRR290264,CRR290173,CRR290111,CRR290164,CRR290147,CRR289974,CRR290259,CRR289943,CRR290006,CRR290089,CRR290161,CRR290244,CRR289950,CRR290121,CRR290009,CRR289953,CRR290115,CRR290152,CRR289941,CRR290027,CRR289991,CRR289981,CRR290131,CRR290067,CRR290165,CRR290198,CRR289995,CRR289969,CRR290091,CRR290119,CRR290138,CRR289963,CRR289990,CRR290029,CRR290197,CRR290226,CRR290249,CRR290254,CRR290235,CRR290225,CRR289980,CRR290031,CRR289978,CRR290236,CRR289929,CRR289967,CRR289982,CRR289983,CRR290073,CRR290132,CRR290128,CRR290005,CRR290139,CRR289947,CRR290176,CRR290097,CRR290184,CRR290037,CRR290072,CRR289918,CRR290125,CRR290230,CRR290168,CRR289928,CRR290110,CRR289930,CRR290122,CRR290214,CRR290261,CRR290207,CRR289968,C5_SRR7478313,C39_SRR7478277,C9_SRR7478299,C23_SRR7478266,C10_SRR7478293,C20_SRR7478259,C30_SRR7478305,C29_SRR7478307,C28_SRR7478308,C27_SRR7478301,C21_SRR7478260,C36_SRR7478285,C33_SRR7478296,C6_SRR7478248,C24_SRR7478304,C25_SRR7478303,C4_SRR7478292,C8_SRR7478300,C34_SRR7478317,C35_SRR7478283,C40_SRR7478267,C7_SRR7478246,C38_SRR7478284,C26_SRR7478302,C37_SRR7478282,C1_SRR7478249,C2_SRR7478262,C3_SRR7478306,Zhushimai_CRR062170,Huoliyan_CRR062167,Galaohan_CRR062166,Chanbuzhi_CRR062161,Zaoxiaomai_CRR062162,Mazhamai_CRR062114,Wangshuibai_CRR062131,Paozimai_CRR062163,Jiangdongmen_CRR062107,Yanda1817_CRR062105,Youzitou_CRR062158,Baihuamai_CRR062169,Zijiehong_CRR062165,Baimazha_CRR062168,Chengduguangtou_CRR062115,Baishanmai_CRR062157,Fumai_CRR062132,Youzimai_CRR062113,Qiangweimai_CRR062155,chinesespringv2,Hezhoudamai_CRR062159,Guangtoubaishenmai_CRR062160,ChinsesSpring_CRR062130,Gatuo_CRR062156,Sanyuehuang_CRR062164,Laogaidaqingmang_CRR062154	Transposon related	dtc consensus 1 dna transposon tir cacta protein	GO:0006508|GO:0008234
T.TIMOPHEEVII.TA2804.r2.1AG00011960.1	5158.01	6592.06	10921.9	1.3312	yes	VAL	CRR290206,CRR290253	C39_SRR7478277	Protein coding	duf 4220 domain containing protein	nan
T.TIMOPHEEVII.TA2804.r2.1AG00011990.1	10.6562	339.176	2152.51	1.18117	yes	VAL	CRR290206,CRR290253	WATDE0443,C39_SRR7478277	Transposon related	zinc finger protein zat	nan
T.TIMOPHEEVII.TA2804.r2.1AG00012030.1	1045.09	1232.71	3320.18	1.08988	yes	VAL		CWI26618	Protein coding	zinc finger protein zat	nan
T.TIMOPHEEVII.TA2804.r2.1AG00012160.1	6357.13	4203.24	11581.7	0.708083	yes	VAL	Arminda,Mercia,MarisHuntsman,Eagle,Druid,Avocet,Longbow,MarisWidgeon,Holdfast,Virgo,Flamingo,RimpausBastard2,PYEQ,CRR290003,Yumai17_CRR062063,Shaannong7859_CRR062071	WATDE0156,WATDE0339,WATDE1046,WATDE0232,GEO-L1,CRR290090,CRR290128,C39_SRR7478277	Protein coding	3 ketoacyl coa synthase	GO:0016746|GO:0006633|GO:0016020|GO:0016747
T.TIMOPHEEVII.TA2804.r2.1AG00012200.1	80932.1	82868.5	190258	1.01803	yes	VAL	SRR15681637,CWI101008		Protein coding	ankyrin repeat and box protein	GO:0005515
T.TIMOPHEEVII.TA2804.r2.1AG00012210.1	28902.1	28292.1	97104.3	0.991135	yes	VAL	SRR15681637,CWI101008		Protein coding	arath serine threonine protein kinase bsk	GO:0005515
T.TIMOPHEEVII.TA2804.r2.1AG00012330.1	23049.5	22144.9	30312.8	0.889258	yes	VAL	Arminda,MarisHuntsman,SchweigersTaca,RitzlhoferNeu,Eagle,BJBH,PYEQ,KXSH,NXWH,CRR290183,CRR290021,CRR290135,CRR290169,C46_SRR7478318,bj8,s4185,Mara_CRR062171,Mianyang15_CRR062065	SRR22993467,SRR22993470,SRR22993466,WATDE0665,WATDE0903,WATDE0467,WATDE0097,WATDE0952,GEO-L1,HRV-L1,HUN-L1,GEO-L2,MKD-L1,CRR290180,CRR290144,CRR289921,CRR290063,CRR290215,CRR290147,C39_SRR7478277,C35_SRR7478283	Protein coding	j domain containing protein	nan
T.TIMOPHEEVII.TA2804.r2.1AG00012490.1	2203.91	1785.24	3563.81	0.764603	yes	VAL	SRR13959711,Arminda,Banner,Extrem,Felix,CZ6406,Yumai17_CRR062063,Wyalkatchem,Jimai30_CRR062059,Bainong791_CRR062186	CRR242199,WATDE0570,WATDE0701,WATDE0704,WATDE0515,WATDE0188,WATDE0851,WATDE0443,WATDE0097,WATDE0103,WATDE0546,WATDE0952,CWI98918,BYM,SYR-L1,ZWT,GEO-L1,LTT,HRV-L1,TJBXM,HUN-L1,UKR-L2,BIH-L1,IRQ-L2,CRR290104,CRR290061,CRR290215,C39_SRR7478277,C40_SRR7478267	Protein coding	histone lysine n methyltransferase h3 specific suvh protein	GO:0005634|GO:0008270|GO:0034968|GO:0042054|GO:0005515
T.TIMOPHEEVII.TA2804.r2.1AG00012590.1	16613.3	16442.8	24780.1	0.979547	yes	VAL	Arminda	WATDE0851	Protein coding	ankyrin domain containing protein	GO:0005515
T.TIMOPHEEVII.TA2804.r2.1AG00012610.1	5583.29	5215.29	7831.08	0.859316	yes	VAL	SRR15681647,Arminda,Obelisk,Perlo,Capitaine,MarisHuntsman,Voyage,Diablo,Titus,JossCambier,SchweigersTaca,RitzlhoferNeu,Extrem,Fiorello,Spitfire,Oenus,Shamrock,Drake,Renan,Wizard,Recital,Walde,Felix,Alcedo,Altria,Spark,CZ6406,svevo,NXWH,renan,CRR289917,CRR290263,CRR289972,CRR290059,CRR290036,CRR290051,CRR290169,CRR290129,CRR290048,SRR14251458,D3_SRR7478291,D2_SRR7478270,D1_SRR7478269,D5_SRR7478253,C46_SRR7478318,C12_SRR7478247,C19_SRR7478261,SRR19411264,kronos,Zhoumai18_CRR062095,Gaocheng8901_CRR062136,Yanzhan4110_CRR062150,Jimai22_CRR062096	CRR242193,CRR242186,WATDE0736,WATDE0702,WATDE0025,WATDE0104,WATDE0953,WATDE0371,WATDE0378,WATDE0369,WATDE0531,WATDE0752,WATDE0451,WATDE1017,WATDE0788,WATDE0068,WATDE0120,WATDE0121,WATDE0026,WATDE0029,WATDE0409,WATDE0410,WATDE0818,WATDE0089,WATDE0291,WATDE0154,WATDE0707,WATDE0411,WATDE0850,WATDE0028,WATDE0421,WATDE0422,WATDE0771,WATDE0375,WATDE0123,WATDE0419,WATDE0067,WATDE0682,WATDE0761,WATDE0124,WATDE0819,WATDE0744,WATDE0685,WATDE0292,WATDE0185,WATDE0403,WATDE0489,WATDE0187,WATDE0222,WATDE0699,WATDE0570,WATDE0798,WATDE0324,WATDE0569,WATDE0701,WATDE0704,WATDE1010,WATDE0930,WATDE0614,WATDE0612,WATDE0597,WATDE0397,WATDE0755,WATDE0113,WATDE1005,WATDE0991,WATDE0906,WATDE0404,WATDE0693,WATDE0515,WATDE0663,WATDE0795,WATDE0857,WATDE0433,WATDE0091,WATDE0797,WATDE0754,WATDE0057,WATDE0562,WATDE0553,WATDE0490,WATDE0758,WATDE0759,WATDE0374,WATDE0432,WATDE0027,WATDE0756,WATDE0184,WATDE0053,WATDE0050,WATDE0737,WATDE0368,WATDE0660,WATDE0126,WATDE0431,WATDE0434,WATDE0510,WATDE0728,WATDE0748,WATDE0750,WATDE0255,WATDE0254,WATDE0227,WATDE0370,WATDE0383,WATDE0851,WATDE0565,WATDE0443,WATDE0606,WATDE0454,WATDE0773,WATDE0801,WATDE0556,WATDE0372,WATDE0439,WATDE0073,WATDE0526,WATDE0828,WATDE0301,WATDE0457,WATDE1042,WATDE0474,WATDE0628,WATDE0904,WATDE0183,WATDE0097,WATDE1009,WATDE1001,WATDE0648,WATDE0191,WATDE0442,WATDE0092,WATDE0905,WATDE0907,WATDE0038,WATDE0293,WATDE0568,WATDE0740,WATDE0669,WATDE0108,WATDE0961,WATDE0720,WATDE0228,WATDE0460,WATDE0461,CWI14537,CSB,BYM,XHP,SYR-L1,MEX-L1,ZWT,GEO-L1,LTT,HRV-L1,QCM,ZJH,LGD,GEO-L2,UKR-L2,ITA-L2,BRA-L1,HM_1,IRQ-L2,CRR290150,CRR290004,CRR290154,CRR290126,CRR290187,CRR290180,CRR290191,CRR290104,CRR290061,CRR290144,CRR289934,CRR289921,CRR290063,CRR290018,CRR290044,CRR290215,CRR289974,C9_SRR7478299,C10_SRR7478293,C24_SRR7478304,C2_SRR7478262,C3_SRR7478306,Zijiehong_CRR062165	Protein coding	ent domain containing protein	nan
T.TIMOPHEEVII.TA2804.r2.1AG00012650.1	14129.4	14218.1	17878.7	1.02422	yes	VAL	RitzlhoferNeu,CRR290183,CRR290135,CRR290169,Yumai47_CRR062175	WATDE0701,WATDE0704,WATDE0603,WATDE0851,WATDE0097,CSB,LTT,HRV-L1,GEO-L2,IRQ-L2,CRR290004,CRR290180,CRR290061,CRR290144,CRR289934,CRR289921,CRR290063,CRR289974	Protein coding	laccase	GO:0005507|GO:0005507|GO:0016491|GO:0046274|GO:0048046|GO:0052716
T.TIMOPHEEVII.TA2804.r2.1AG00012710.1	10076	8041.76	14657	0.692499	yes	VAL	KXSH,CRR290193,C31_SRR7478298,Yumai47_CRR062175	WATDE0456,WATDE0701,WATDE0704,WATDE0463,WATDE0547,WATDE0660,WATDE0443,WATDE0837,WATDE0097,WATDE0081,WATDE0459,WATDE0460,CSB,GEO-L1,HRV-L1,TJBXM,GEO-L2,IRQ-L2,CRR290180,CRR290061,CRR290144,CRR289934,CRR289921,CRR290063,CRR289974,CRR290128,CRR290261	Protein coding	anaphase promoting complex subunit wd domain containing protein	GO:0005515
T.TIMOPHEEVII.TA2804.r2.1AG00012830.1	1648.42	873.471	5139.24	0.818332	yes	VAL	SRR15681647,SRR15681646,SRR15681639,SRR15681649,Obelisk,Fiorello,Shamrock,Renan,Felix,renan,CRR290263,CRR290059,CRR290036,D4_SRR7478312,kronos,Jimai30_CRR062059,Yumai47_CRR062175	CRR242188,CRR242191,CRR242193,CRR242186,CRR242192,CRR242194,CRR242196,SRR22993468,SRR22993462,SRR22993461,WATDE0456,WATDE0736,WATDE0729,WATDE0702,WATDE0025,WATDE0104,WATDE0953,WATDE0371,WATDE0378,WATDE0369,WATDE0531,WATDE0752,WATDE0451,WATDE1017,WATDE0680,WATDE0788,WATDE0068,WATDE0120,WATDE0121,WATDE0026,WATDE0029,WATDE0409,WATDE0410,WATDE0818,WATDE0896,WATDE0089,WATDE0127,WATDE0291,WATDE0154,WATDE0411,WATDE0850,WATDE0028,WATDE0421,WATDE0422,WATDE0771,WATDE0071,WATDE0375,WATDE0683,WATDE0760,WATDE0123,WATDE0419,WATDE0700,WATDE0067,WATDE0682,WATDE0761,WATDE0124,WATDE0819,WATDE0888,WATDE0889,WATDE0685,WATDE0325,WATDE0292,WATDE0185,WATDE0403,WATDE0489,WATDE0187,WATDE0222,WATDE0699,WATDE0570,WATDE0798,WATDE0324,WATDE0569,WATDE0701,WATDE0704,WATDE0100,WATDE1010,WATDE0930,WATDE0614,WATDE0612,WATDE0597,WATDE0755,WATDE0113,WATDE1005,WATDE0991,WATDE0906,WATDE0404,WATDE0663,WATDE0795,WATDE0091,WATDE0797,WATDE0754,WATDE0562,WATDE0553,WATDE0490,WATDE0909,WATDE0758,WATDE0759,WATDE0735,WATDE0374,WATDE0432,WATDE0463,WATDE0547,WATDE0027,WATDE0894,WATDE0085,WATDE0484,WATDE0044,WATDE0045,WATDE0488,WATDE0413,WATDE0420,WATDE0053,WATDE0901,WATDE0050,WATDE0737,WATDE0368,WATDE0126,WATDE0255,WATDE0190,WATDE0194,WATDE0202,WATDE0243,WATDE0244,WATDE0254,WATDE0227,WATDE0370,WATDE0383,WATDE0565,WATDE0443,WATDE0606,WATDE0454,WATDE0773,WATDE0449,WATDE0801,WATDE0556,WATDE0630,WATDE0631,WATDE0372,WATDE0439,WATDE0882,WATDE0242,WATDE0453,WATDE0837,WATDE0828,WATDE1042,WATDE0474,WATDE0628,WATDE0904,WATDE0183,WATDE0097,WATDE1009,WATDE0648,WATDE0442,WATDE0812,WATDE0730,WATDE0718,WATDE0290,WATDE0978,WATDE0979,WATDE0563,WATDE0666,WATDE0092,WATDE0905,WATDE0907,WATDE0038,WATDE0513,WATDE0869,WATDE0740,WATDE0108,WATDE0494,WATDE0496,WATDE0498,WATDE0961,WATDE0331,WATDE0479,WATDE0062,WATDE0081,WATDE0459,WATDE0460,WATDE0461,CWI14537,CWI85081,PRT-L1,SYR-L1,MEX-L1,GEO-L1,TJBXM,ZJH,HZB,ITA-L2,CRR290150,CRR290187,CRR290191,CRR290155,CRR289954,CRR289914,CRR290013,CRR290018,CRR290128,CRR290261,C9_SRR7478299,C6_SRR7478248,C4_SRR7478292,SRR18513264,Zijiehong_CRR062165,Guangtoubaishenmai_CRR062160	Protein coding	duf 569 domain containing protein	nan
T.TIMOPHEEVII.TA2804.r2.1AG00012840.1	14765.1	12073.6	38873.2	0.899569	yes	VAL	Sportsman,Banco		Transposon related	transposase tnp en spm domain containing protein	nan
T.TIMOPHEEVII.TA2804.r2.1AG00013170.1	3822.69	5187.94	20594.7	1.08861	yes	VAL	aikang58,SRR15681637,norin61,robigus,claire,Norda,Capitaine,MarisHuntsman,Catamaran,SchweigersTaca,Extrem,Expert,KWSSantiago,Holster,Malacca,Garcia,Tremie,Bersee,Consort,Crest,Encore,Shango,Torch,Robigus,Drake,Revelation,Hereward,Cordiale,Galant,Beaver,Claire,Fielder,Flame,Tanker,Veritas,Crusoe,Muck,Bandit,CWI101008,2145,FMSY,KXSH,JM8H,ZYJWLQ,XYLH,CHL-C1,YASY,NXWH,KFEH,ITA-C1,CAN-C1,CRR290216,CRR289917,CRR290193,CRR289958,CRR290246,CRR289992,CRR290183,CRR290106,CRR290140,CRR290050,CRR289987,CRR289944,CRR290030,CRR289999,CRR290218,CRR289923,CRR290137,CRR289956,CRR290021,CRR290203,CRR290210,CRR289997,CRR290055,CRR289965,CRR290231,CRR290257,CRR290172,CRR290135,CRR290145,CRR290015,CRR290233,CRR290034,CRR289961,CRR290007,CRR290023,CRR290066,CRR290133,CRR290258,CRR290032,CRR290153,CRR290156,CRR289913,CRR290169,CRR290117,CRR290148,CRR290174,CRR289994,CRR290041,CRR290075,CRR289977,CRR290205,CRR290028,CRR289936,CRR290178,CRR290003,CRR290017,CRR290024,CRR289948,CRR290046,CRR290177,SRR14251458,SRR16925450,SRR15056515,C46_SRR7478318,C42_SRR7478251,C17_SRR7478255,C16_SRR7478258,SRR19411264,BainongAK58_CRR062102,Zhoumai22_CRR062101,Bainong4199_CRR062147,Zhou8425B_CRR062125,Orofen_CRR062117,Zhengmai9023_CRR062098,Xumai35_CRR062149,Zhoumai18_CRR062095,Zhoumai9_CRR062085,Zhoumai16_CRR062103,zm16,Fontarronco_CRR062188,SanPastore_CRR062187,Yumai17_CRR062063,Zhongmai66_CRR062133,kf11,Sumai3_CRR062143,Mentana_CRR062109,Bainong3217_CRR062070,Boai7023_CRR062051,Funo_CRR062108,Zhongyou9507_CRR062140,Jimai26_CRR062075,Gaoyou503_CRR062090,Kechun14_CRR062182,Mianyang20_CRR062066,nc4,Ningchun4_CRR062084,Mara_CRR062171,Mianyang15_CRR062065,Xiaoyan96_CRR062183,Taishan1_CRR062056,Mianyang26_CRR062088,Yumai2_CRR062072,PH82-2-2_CRR062180,Xiaoyan6_CRR062123,xy6,Huaimai20_CRR062099,Shaan213_CRR062178,Xinmai26_CRR062145,Jinmai10_CRR062177,Fan6_CRR062121,Jinan13_CRR062074,Lumai15_CRR062089,Yannong19_CRR062078,Yannong21_CRR062144,Jimai19_CRR062092,St1472-506_CRR062054,St2422-464_CRR062119,Lumai14_CRR062058,Bainong201_CRR062146,Xiaoyan22_CRR062152,Neuzucht_CRR062190,Yangmai5_CRR062073,Xinkehan9_CRR062069,Lovrin10_CRR062120,Bainong791_CRR062186,Jinan17_CRR062082,Jimai22_CRR062096,jm22,Liangxing66_CRR062141,Liangxing99_CRR062142,Yumai7_CRR062061	WATDE0196,WATDE0768,WATDE0436,WATDE0707,WATDE0280,WATDE0272,WATDE0935,WATDE0744,WATDE0013,WATDE0171,WATDE0835,WATDE0840,WATDE0839,WATDE0582,WATDE0181,WATDE0373,WATDE0032,WATDE0795,WATDE0857,WATDE0745,WATDE0266,WATDE0328,WATDE0180,WATDE0310,WATDE0188,WATDE0313,WATDE0177,WATDE0431,WATDE0434,WATDE0510,WATDE0728,WATDE0748,WATDE0750,WATDE0190,WATDE0194,WATDE0202,WATDE0243,WATDE0244,WATDE0200,WATDE0443,WATDE0034,WATDE0242,WATDE0457,WATDE0676,WATDE0305,WATDE0097,WATDE0833,WATDE0878,WATDE0879,WATDE0342,WATDE0340,WATDE0716,WATDE0230,WATDE0082,WATDE0162,WATDE0164,WATDE0316,WATDE0678,WATDE0228,WATDE0555,WATDE0512,CSB,BYM,ZWT,LTT,ESP-L1,QCM,LGD,LM,HMM,DHM,BIH-L1,IRN-L1,UKR-L1,CRR290154,CRR290104,CRR290008,CRR289946,CRR290255,CRR289932,CRR289974,CRR290259,CRR290198,CRR289969,CRR290249,CRR290110,C30_SRR7478305,Paozimai_CRR062163,Laogaidaqingmang_CRR062154	Protein coding	duf 3741 domain containing protein	nan
T.TIMOPHEEVII.TA2804.r2.1AG00013220.1	3336.96	6546.47	14872.1	1.3855	yes	VAL	CRR290021,Mara_CRR062171,Mianyang15_CRR062065		Protein coding	nudix hydrolase domain containing protein	nan
T.TIMOPHEEVII.TA2804.r2.1AG00013350.1	7917.98	4155.82	18332.9	0.734631	yes	VAL	CRR290183		Protein coding	e3 ufm protein ligase homolog	nan
T.TIMOPHEEVII.TA2804.r2.1AG00013710.1	7156.74	3253.18	30852.6	0.858563	yes	VAL	aikang58,weebil,lancer,Arminda,Perlo,Norda,Capitaine,Taras,Alba,PamyatAzieva,Leda,Karat,Expert,Banco,Bersee,Renan,Denver,Bounty,Marisranger,CappelleDesprez,Recital,Tadorna,Peragis,MarisDove,Muck,Sicco,Mironovska,Felix,Altria,Cimcog56,Moisson,Vilmorin53,Gabo,2145,Gallagher,Duster,FMSY,KXSH,JM8H,ZYJWLQ,XYLH,CHL-C1,ITA-C1,CAN-C1,CRR289937,CRR290216,CRR290059,CRR289958,CRR289985,CRR290002,CRR290036,CRR290039,CRR290106,CRR290030,CRR289999,CRR290218,CRR289923,CRR290137,CRR289956,CRR290021,CRR290203,CRR290199,CRR290210,CRR289997,CRR290170,CRR290055,CRR290231,CRR290257,CRR290172,CRR290051,CRR290088,CRR290034,CRR289961,CRR290007,CRR290066,CRR290032,CRR290153,CRR289913,CRR290117,CRR290041,CRR289977,CRR290064,CRR290118,CRR290196,CRR290048,CRR290028,CRR290099,CRR289936,CRR290054,CRR289926,CRR289948,CRR290046,CRR290177,SRR14251458,SRR14251453,SRR14251450,SRR16925451,SRR15056515,C17_SRR7478255,C16_SRR7478258,BainongAK58_CRR062102,Zhoumai22_CRR062101,Bainong4199_CRR062147,Zhou8425B_CRR062125,Fengchan3_CRR062055,Zhengmai9023_CRR062098,Xumai35_CRR062149,Zhoumai18_CRR062095,Zhoumai9_CRR062085,Zhoumai16_CRR062103,zm16,Fontarronco_CRR062188,Een1_CRR062076,jm47,SanPastore_CRR062187,Yumai17_CRR062063,Zhongmai66_CRR062133,kf11,Sumai3_CRR062143,Yanzhan4110_CRR062150,Mentana_CRR062109,Bainong3217_CRR062070,Xumai856_CRR062148,Boai7023_CRR062051,Funo_CRR062108,Jinan9_CRR062052,Zhongyou9507_CRR062140,Gaoyou503_CRR062090,Kechun14_CRR062182,Mianyang20_CRR062066,nc4,Ningchun4_CRR062084,Mara_CRR062171,Mianyang15_CRR062065,Xiaoyan96_CRR062183,Taishan1_CRR062056,Mianyang11_CRR062064,Mianyang26_CRR062088,PH82-2-2_CRR062180,Xiaoyan6_CRR062123,xy6,Huaimai20_CRR062099,Shaan213_CRR062178,Xinmai26_CRR062145,Jinmai10_CRR062177,Fan6_CRR062121,Lumai15_CRR062089,Yannong19_CRR062078,Yannong21_CRR062144,Jimai19_CRR062092,St1472-506_CRR062054,St2422-464_CRR062119,Lumai14_CRR062058,Bainong201_CRR062146,Xiaoyan22_CRR062152,Neuzucht_CRR062190,Xuzhou14_CRR062053,Chuanmai22_CRR062068,Yumai47_CRR062175,Yangmai5_CRR062073,Xinkehan9_CRR062069,Lovrin10_CRR062120,Bainong791_CRR062186,Jinan17_CRR062082,Jimai22_CRR062096,jm22,Liangxing66_CRR062141,Liangxing99_CRR062142,Yumai7_CRR062061	CRR242201,CRR242197,CRR242200,CRR242205,CRR242206,WATDE0736,WATDE0732,WATDE0041,WATDE0462,WATDE0574,WATDE0104,WATDE0371,WATDE0810,WATDE0808,WATDE0252,WATDE0253,WATDE1017,WATDE0680,WATDE0436,WATDE0707,WATDE0411,WATDE0035,WATDE0626,WATDE0401,WATDE0683,WATDE0646,WATDE0182,WATDE0920,WATDE0700,WATDE0761,WATDE0640,WATDE0935,WATDE0521,WATDE0744,WATDE0617,WATDE0932,WATDE0429,WATDE0598,WATDE0599,WATDE0777,WATDE0970,WATDE0739,WATDE0492,WATDE0652,WATDE0704,WATDE0581,WATDE0609,WATDE0919,WATDE1010,WATDE0939,WATDE0088,WATDE1037,WATDE1056,WATDE0597,WATDE0922,WATDE0877,WATDE0396,WATDE0691,WATDE0657,WATDE1051,WATDE0783,WATDE0661,WATDE0913,WATDE0944,WATDE1005,WATDE1004,WATDE0982,WATDE0991,WATDE0074,WATDE0688,WATDE0703,WATDE0843,WATDE0075,WATDE0794,WATDE0404,WATDE0693,WATDE0694,WATDE0695,WATDE0697,WATDE0895,WATDE0789,WATDE0790,WATDE0054,WATDE0610,WATDE0655,WATDE1031,WATDE1032,WATDE0515,WATDE0663,WATDE0749,WATDE0857,WATDE0745,WATDE0863,WATDE0091,WATDE0721,WATDE0562,WATDE0821,WATDE0823,WATDE0909,WATDE0938,WATDE0735,WATDE0811,WATDE0672,WATDE0432,WATDE0547,WATDE0027,WATDE0085,WATDE0083,WATDE0671,WATDE0674,WATDE0413,WATDE0639,WATDE0901,WATDE0229,WATDE0431,WATDE0434,WATDE0510,WATDE0728,WATDE0748,WATDE0750,WATDE0190,WATDE0194,WATDE0244,WATDE0742,WATDE0350,WATDE0791,WATDE0212,WATDE0565,WATDE0221,WATDE0902,WATDE0710,WATDE0168,WATDE0116,WATDE0712,WATDE0571,WATDE0012,WATDE0093,WATDE0242,WATDE0441,WATDE0828,WATDE0579,WATDE0206,WATDE0216,WATDE0299,WATDE0285,WATDE0457,WATDE0945,WATDE0160,WATDE0304,WATDE0474,WATDE0294,WATDE0641,WATDE0928,WATDE0305,WATDE0344,WATDE0345,WATDE0993,WATDE0999,WATDE1003,WATDE0904,WATDE0481,WATDE0183,WATDE0097,WATDE1009,WATDE0157,WATDE0941,WATDE0220,WATDE0047,WATDE0094,WATDE1019,WATDE0543,WATDE0332,WATDE0333,WATDE0315,WATDE0659,WATDE0812,WATDE0878,WATDE0879,WATDE0730,WATDE0718,WATDE0560,WATDE0561,WATDE0340,WATDE0643,WATDE0550,WATDE0911,WATDE0905,WATDE0869,WATDE1038,WATDE0482,WATDE0353,WATDE0549,WATDE0552,WATDE0898,WATDE0257,WATDE0095,WATDE0557,WATDE0859,WATDE0060,WATDE1025,WATDE0162,WATDE0316,WATDE0110,WATDE0720,WATDE0040,WATDE0042,WATDE0078,WATDE0107,WATDE0114,WATDE0644,WATDE0776,WATDE1008,WATDE0106,WATDE0958,WATDE0963,WATDE0377,WATDE0228,WATDE0830,WATDE0076,WATDE0983,WATDE0479,WATDE0062,WATDE0096,WATDE0101,WATDE0653,WATDE0910,WATDE0915,WATDE0917,BW50849,CWI86942,CWI86929,CWI14635,CWI102421,CWI11246,CWI85621,CWI84563,CWI85677,CWI85592,CWI84704,CWI84686,CWI14537,CWI86482,CWI5471,CWI85902,CWI101797,CWI101822,CWI87127,CWI28055,CWI87191,CWI26614,CWI30179,IND-L1,JinHM,SYR-L1,UZB-C1,UZB-L1,GEO-L1,CYHM,WYM,IRQ-L1,IRN-L3,DYH,SM,AFG-L1,BQM,LLX,TJBXM,TMM,GRC-L1,HZB,LM,HMM,ZP,BRA-L1,RUS-L1,JM_1,DKM,JPN-L1,KAZ-L1,HCM,XFS,BDHHM,IRN-L2,YMBF,CRR290247,CRR290240,CRR290136,CRR290053,CRR289962,CRR290077,CRR290084,CRR290195,CRR290047,CRR290144,CRR290090,CRR290260,CRR290124,CRR289921,CRR289952,CRR290092,CRR290080,CRR290232,CRR289935,CRR290179,CRR290130,CRR290085,CRR290181,CRR290238,CRR290251,CRR290018,CRR289964,CRR290268,CRR290173,CRR290006,CRR290161,CRR289991,CRR289963,CRR290029,CRR290235,CRR290132,CRR290005,CRR290176,CRR290125,CRR290230,CRR290168,chinese_spring,C34_SRR7478317,Zhushimai_CRR062170,Galaohan_CRR062166,Chanbuzhi_CRR062161,Zaoxiaomai_CRR062162,Wangshuibai_CRR062131,Paozimai_CRR062163,Jiangdongmen_CRR062107,Baihuamai_CRR062169,Chengduguangtou_CRR062115,Qiangweimai_CRR062155,chinesespringv2,ChinsesSpring_CRR062130,Gatuo_CRR062156,Sanyuehuang_CRR062164,Laogaidaqingmang_CRR062154	Protein coding	rrna n	GO:0017148|GO:0030598
T.TIMOPHEEVII.TA2804.r2.1AG00013740.1	8196.21	9774.12	13055.8	1.48083	yes	VAL	Zentos,Norda,Capitaine,Heine7,Vocal,Bersee,Avocet,Prophet,Robigus,Drake,Fielder,Lutin,Agron,Bandit,2145,KS050444K-5,KXSH,ZYJWLQ,NXWH,CRR290183,Mara_CRR062171,Mianyang15_CRR062065,Xinong6028_CRR062112	WATDE0088,WATDE0060,CSB,IRQ-L3,BYM,IND-L1,ZWT,AFG-L3,KSBP,LTT,TJBXM,QCM,DHM,URY-L1,RUS-L1,BIH-L1,HM_1,MKD-L1,IRQ-L4,HCM,UKR-L1,CRR290154,CRR290202,Baihuamai_CRR062169	Protein coding	ubiquitin protease family profile domain containing protein	nan
T.TIMOPHEEVII.TA2804.r2.1AG00013830.1	2802.98	2897.59	3633.36	1.12858	yes	VAL	SRR15208101,SRR13959711,SRR13959710,SRR17290061,SRR17290062,SRR17290063,PI168682,stanley,julius,landmark,mace,norin61,claire,cadenza,Arminda,Mercia,Zentos,Ibis,Sperber,Capo,MarisHuntsman,Albatross,Cimcog47,Catamaran,Tambor,Super152,Cimcog49,Titus,JossCambier,Treasure,SchweigersTaca,RitzlhoferNeu,Extrem,Aronde,KWSSantiago,Fiorello,ErlaKolben,Holster,Alert,Rendezvous,Malacca,Spitfire,Tremie,Mina,Avalon,Eagle,Boxer,Consort,Crest,Druid,Encore,Iena,Pastiche,Shango,Torch,Torfrida,Warrior,Avocet,Norman,Rebel,Granada,Longbow,Prophet,Robigus,Revelation,Top,Courtot,Glasgow,Hereward,Dorby,MarisWidgeon,Cordiale,Galant,Cezanne,Charger,Claire,Flame,Galahad,Solstice,Lancelot,Wizard,Hobbit,Grafton,Crusoe,Odeon,Riband,Beauchamp,Tadorna,TriumphNDL,David,RedFife,Thatcher,Pepital,Record,Lutin,Soissons,Urban,Zemon,Stamm101,Walde,Hybrid46,Stella,Diplomat,Thor,Starke2,Kosack,Stava,Mahndorfer,Trafalgar,Eros,Holdfast,Svale,Mendel,Odin,Virgo,EtoiledeChoisy,Boreonos,Pfau,BecardKachu,Felix,Alcedo,Rabe,Altria,Spark,Moisson,Bandit,Highbury,CWI8855,2145,Karl92,Everest,CZ6406,KS060476M-6,USA-C1,BJBH,PYEQ,AMN,JCYLYL,YNSW,NLD-C1,KFSH,YASY,NXWH,FRA-C1,kariega,fielder,CRR289917,CRR290217,CRR289939,CRR289951,CRR289972,CRR290166,CRR290188,CRR290026,CRR289993,CRR290183,CRR290021,CRR290211,CRR289957,CRR290108,CRR289979,CRR290204,CRR289960,CRR290014,CRR290094,CRR289976,CRR290135,CRR290266,CRR290001,CRR290252,CRR290169,CRR290148,CRR289938,CRR290101,CRR290071,CRR290052,CRR290010,CRR289989,CRR290062,CRR290256,CRR289971,CRR290070,CRR289988,CRR290192,CRR290146,CRR290116,CRR290109,CRR289975,CRR289945,CRR290076,CRR290033,CRR290228,CRR290024,CRR290058,CRR290151,SRR14251461,SRR14251463,SRR14251467,SRR14251456,SRR14251465,SRR14251464,SRR14251460,SRR14251468,SRR14251466,SRR14251455,SRR14251472,attraktion,C31_SRR7478298,C22_SRR7478265,C11_SRR7478290,C41_SRR7478268,SRR19411263,SRR19411262,Orofen_CRR062117,Beijing8_CRR062116,bj8,mzm,Shijiazhuang54_CRR062048,Bima1_CRR062047,Shiluan02-1_CRR062137,Aimengniu_CRR062124,amn,Jinan16_CRR062079,EarlyPremium_CRR062110,Gaocheng8901_CRR062136,Autonomia_CRR062179,Jinan9_CRR062052,Shijiazhuang8_CRR062153,Jimai26_CRR062075,Wyalkatchem,Jinan2_CRR062049,Jining3_CRR062173,Bima4_CRR062111,Mexipak66_CRR062122,Mara_CRR062171,Mianyang15_CRR062065,Yuejin5_CRR062172,Shannongfu63_CRR062067,Jimai20_CRR062080,Ganmai8_CRR062057,Yumai2_CRR062072,Chuanmai42_CRR062135,cm42,Jinan13_CRR062074,Abbondanza_CRR062118,abo,Xian8_CRR062062,Mengxian201_CRR062189,Jimai30_CRR062059,chuanmai104,Wasp,Quality_CRR062126,Neixiang5_CRR062050,Zhongmai175_CRR062138,Yangmai158_CRR062081,ym158,hd6172,CI12203_CRR062046,Handan6172_CRR062094,VillaGlori_CRR062184,KN9204,Werla,Waxwing	CRR242198,SRR22993465,SRR22993464,SRR22993472,SRR22993467,SRR22993470,SRR22993466,SRR22993460,SRR22993473,SRR22993474,SRR22993459,SRR22993471,SRR22993458,tibeticum,PI367199,spelta,WATDE0736,WATDE0005,WATDE0601,WATDE0486,WATDE0768,WATDE0766,WATDE0765,WATDE0531,WATDE0008,WATDE0009,WATDE1018,WATDE0070,WATDE0788,WATDE0743,WATDE0805,WATDE0786,WATDE0818,WATDE0089,WATDE0381,WATDE0246,WATDE0169,WATDE0417,WATDE0017,WATDE0280,WATDE0422,WATDE0984,WATDE0771,WATDE0382,WATDE0258,WATDE0272,WATDE0723,WATDE0450,WATDE0819,WATDE0635,WATDE0888,WATDE0709,WATDE0762,WATDE0429,WATDE0343,WATDE0013,WATDE0292,WATDE0185,WATDE0187,WATDE0222,WATDE0567,WATDE0800,WATDE0570,WATDE0651,WATDE0986,WATDE0798,WATDE0324,WATDE0569,WATDE0031,WATDE1060,WATDE0713,WATDE0774,WATDE0880,WATDE0930,WATDE0664,WATDE0665,WATDE0055,WATDE0612,WATDE0603,WATDE0117,WATDE0361,WATDE0363,WATDE0365,WATDE0435,WATDE0397,WATDE0658,WATDE0781,WATDE0634,WATDE0727,WATDE1034,WATDE1035,WATDE0775,WATDE0835,WATDE0836,WATDE0613,WATDE0589,WATDE0064,WATDE0840,WATDE0839,WATDE0602,WATDE0841,WATDE0582,WATDE0098,WATDE0662,WATDE0392,WATDE0181,WATDE0770,WATDE0373,WATDE0032,WATDE0795,WATDE0452,WATDE0532,WATDE0538,WATDE0250,WATDE0433,WATDE0745,WATDE0522,WATDE0903,WATDE0937,WATDE0312,WATDE0308,WATDE0394,WATDE0057,WATDE0624,WATDE0540,WATDE0270,WATDE0446,WATDE0534,WATDE0335,WATDE0529,WATDE0686,WATDE0328,WATDE0051,WATDE0079,WATDE0881,WATDE0502,WATDE0374,WATDE0516,WATDE0518,WATDE0043,WATDE0469,WATDE0471,WATDE0268,WATDE0620,WATDE0618,WATDE0622,WATDE0407,WATDE0408,WATDE0184,WATDE0052,WATDE0426,WATDE0427,WATDE0141,WATDE0769,WATDE0140,WATDE0044,WATDE0045,WATDE0488,WATDE0180,WATDE0310,WATDE0188,WATDE0313,WATDE0177,WATDE0048,WATDE0527,WATDE0650,WATDE0660,WATDE0386,WATDE0156,WATDE0728,WATDE0277,WATDE0415,WATDE0262,WATDE0255,WATDE0254,WATDE0865,WATDE0440,WATDE0152,WATDE0271,WATDE0173,WATDE0174,WATDE0175,WATDE0200,WATDE0763,WATDE0423,WATDE0158,WATDE0576,WATDE0153,WATDE0259,WATDE0260,WATDE0443,WATDE0533,WATDE0606,WATDE0192,WATDE0178,WATDE0034,WATDE0412,WATDE0773,WATDE0205,WATDE0346,WATDE0572,WATDE0520,WATDE0424,WATDE0826,WATDE0073,WATDE0102,WATDE0238,WATDE0814,WATDE0086,WATDE0578,WATDE0950,WATDE0837,WATDE0852,WATDE0112,WATDE0282,WATDE0019,WATDE0947,WATDE0594,WATDE0596,WATDE0476,WATDE0536,WATDE0793,WATDE0329,WATDE1014,WATDE0817,WATDE0391,WATDE0438,WATDE0541,WATDE0477,WATDE0087,WATDE0987,WATDE0115,WATDE0138,WATDE0214,WATDE0467,WATDE0151,WATDE1042,WATDE0628,WATDE0668,WATDE0676,WATDE1049,WATDE1050,WATDE0133,WATDE0675,WATDE0726,WATDE0604,WATDE0831,WATDE0387,WATDE0389,WATDE1016,WATDE0020,WATDE0065,WATDE0667,WATDE0099,WATDE0234,WATDE0825,WATDE0779,WATDE0448,WATDE0537,WATDE0539,WATDE0356,WATDE0358,WATDE0359,WATDE0011,WATDE0219,WATDE0544,WATDE0933,WATDE0967,WATDE0103,WATDE0122,WATDE0224,WATDE0355,WATDE0191,WATDE0509,WATDE0444,WATDE0833,WATDE0827,WATDE0059,WATDE0632,WATDE0636,WATDE0348,WATDE0352,WATDE0785,WATDE0900,WATDE1044,WATDE0342,WATDE0195,WATDE0199,WATDE0503,WATDE0198,WATDE0336,WATDE0425,WATDE0109,WATDE0586,WATDE0966,WATDE0347,WATDE0705,WATDE0978,WATDE0979,WATDE0524,WATDE0600,WATDE0558,WATDE0563,WATDE0014,WATDE0209,WATDE0445,WATDE0225,WATDE1062,WATDE0513,WATDE0780,WATDE0546,WATDE0591,WATDE0568,WATDE0592,WATDE0148,WATDE0428,WATDE0278,WATDE0975,WATDE0751,WATDE0669,WATDE0500,WATDE0501,WATDE0021,WATDE0952,WATDE0232,WATDE0236,WATDE0678,WATDE1061,WATDE0487,WATDE0973,WATDE0974,WATDE0084,WATDE0237,WATDE0608,WATDE0430,WATDE0511,WATDE0081,WATDE0460,WATDE0555,WATDE0725,WATDE0954,WATDE0288,WATDE0022,WATDE0512,CWI86481,CWI26618,CWI85241,CWI55181,CWI49133,CWI56956,CWI57039,CWI71799,CWI57157,CWI57818,CWI87165,CWI30140,CWI6196,CWI49096,CWI57621,CWI85096,CWI85081,CWI86977,CWI49202,CSB,BYM,PRT-L1,AFG-L2,URY-L2,DEU-L1,TJK-L1,HTZ,LTT,MXM,IRN-L4,JiaHM,ESP-L1,HRV-L1,QCM,ZJH,LGD,HUN-L1,DHM,GEO-L2,UKR-L2,HLM,URY-L1,BIH-L1,IRN-L1,IND-L2,SWE-L1,YZM,MKD-L1,JPN-L1,SRB-L1,ITA-L1,IRQ-L2,IRQ-L4,SYR-L2,SLZ,TUR-L2,AUT-L1,TUR-L4,TUR-L3,UKR-L1,CRR290004,CRR290190,CRR290154,CRR290223,CRR290126,CRR290202,CRR290049,CRR290040,CRR290175,CRR290098,CRR290104,CRR290248,CRR290103,CRR290105,CRR289955,CRR290061,CRR289934,CRR289940,CRR290120,CRR289970,CRR290035,CRR290224,CRR290083,CRR290243,CRR289915,CRR289986,CRR290013,CRR290160,CRR290262,CRR290063,CRR290018,CRR290044,CRR290189,CRR290239,CRR290215,CRR290159,CRR290147,CRR290009,CRR290152,CRR289941,CRR290067,CRR290165,CRR290198,CRR289995,CRR289969,CRR290091,CRR290119,CRR290138,CRR290197,CRR290226,CRR290249,CRR290254,CRR289980,CRR290031,CRR289929,CRR289967,CRR289982,CRR289983,CRR290073,CRR290184,CRR290037,CRR290072,CRR289918,CRR289930,CRR290214,CRR290261,C5_SRR7478313,C39_SRR7478277,C10_SRR7478293,C30_SRR7478305,C36_SRR7478285,C40_SRR7478267,C7_SRR7478246,C37_SRR7478282,Mazhamai_CRR062114,Yanda1817_CRR062105,Zijiehong_CRR062165,Baishanmai_CRR062157,Youzimai_CRR062113,Hezhoudamai_CRR062159,Guangtoubaishenmai_CRR062160	Protein coding	udp glycosyltransferase 83a1	GO:0008194
T.TIMOPHEEVII.TA2804.r2.1AG00013870.1	989.288	114.882	3001.44	0.697076	yes	VAL	SRR15208101,SRR15681647,SRR15681648,SRR15681636,SRR21619499,julius,mace,robigus,claire,paragon,cadenza,Arminda,Ibis,Kranich,Sperber,Capo,MarisHuntsman,Albatross,Cimcog47,Catamaran,Super152,Nautica,Cimcog49,Voyage,Diablo,JossCambier,Multiweiss,Heine7,Pony,SchweigersTaca,RitzlhoferNeu,KWSSantiago,Legend,Vocal,Orlando,Talent,Holster,Equinox,Rendezvous,Malacca,Spitfire,Savannah,Garcia,Tremie,Mina,Marco,Minister,Slejpner,Sportsman,Eagle,Oenus,Boxer,Consort,Crest,Druid,Encore,Shango,Torch,Torfrida,Vaguedepis,Warrior,Avocet,Norman,Gawain,Rebel,Granada,Longbow,Soleil,Prophet,Robigus,Drake,Revelation,Top,Glasgow,Captor,Hereward,Ikarus,Dorby,MarisWidgeon,Ability,Cordiale,Galant,Beaver,Blitz,Buster,Cezanne,Charger,Claire,Disponent,Fielder,Flame,Florida,Galahad,Haven,Newhaven,Solstice,Tanker,Turpin,Veritas,Lancelot,Hobbit,Tandem,Festival,Grafton,Crusoe,Odeon,Scipion,Riband,Beauchamp,Fanal,Opata,TriumphNDL,David,RedFife,Pepital,Lutin,Soissons,Urban,Zemon,Walde,Flair,Hybrid46,Stella,Diplomat,ProfMarshall,Regent,Thor,Starke2,Mahndorfer,Trafalgar,Holdfast,Svale,Mendel,Odin,Virgo,Flamingo,RimpausBraun,EtoiledeChoisy,Boreonos,Tschermaks,Cimcog53,Pfau,BecardKachu,Almus,Alcedo,RimpausBastard2,Rabe,Kontrast,Palur,DrauhofenerKolben,Spark,Moisson,Bandit,Highbury,2145,KS050444K-5,Gallagher,Karl92,Heyne,1863,svevo,PYEQ,KXSH,ZDSH,NLD-C1,NXWH,GYWLL,FRA-C1,kariega,fielder,CRR290022,CRR289939,CRR289951,CRR290188,CRR289993,CRR290140,CRR290021,CRR290211,CRR290267,CRR290227,CRR290194,CRR290093,CRR290096,CRR290010,CRR289988,SRR14251470,SRR14251454,SRR14251464,attraktion,C43_SRR7478250,C31_SRR7478298,SRR15149206,SRR15149207,SRR15149204,SRR15149205,SRR16352873,Xinong979_CRR062104,Xinong881_CRR062181,Shiluan02-1_CRR062137,Lunxuan987_CRR062151,Gaocheng8901_CRR062136,Hengguan35_CRR062100,Wyalkatchem,Mexipak66_CRR062122,Mara_CRR062171,Mianyang15_CRR062065,Rieti_CRR062127,Wasp,Akagomughi_CRR062129,Yangmai158_CRR062081,ym158,hd6172,VillaGlori_CRR062184,Wilhelmina_CRR062128,Werla,Waxwing	CRR242190,CRR242186,CRR242194,CRR242195,CRR242196,CRR242187,SRR22993464,SRR22993472,SRR22993468,SRR22993469,SRR22993473,WATDE0456,WATDE0736,WATDE0531,WATDE0788,WATDE0120,WATDE0291,WATDE0850,WATDE0325,WATDE0585,WATDE0292,WATDE0185,WATDE0187,WATDE0222,WATDE0171,WATDE0570,WATDE0846,WATDE0324,WATDE0569,WATDE0100,WATDE0365,WATDE0582,WATDE0996,WATDE0937,WATDE0627,WATDE0407,WATDE0408,WATDE0484,WATDE0323,WATDE0334,WATDE0044,WATDE0045,WATDE0488,WATDE0310,WATDE0901,WATDE0313,WATDE0386,WATDE0679,WATDE0443,WATDE0178,WATDE0773,WATDE0205,WATDE0542,WATDE0630,WATDE0631,WATDE0346,WATDE0102,WATDE0238,WATDE0207,WATDE0285,WATDE1046,WATDE0138,WATDE0165,WATDE1021,WATDE1023,WATDE0203,WATDE1016,WATDE1001,WATDE0065,WATDE0667,WATDE0544,WATDE0967,WATDE0248,WATDE0249,WATDE0348,WATDE0352,WATDE1044,WATDE0934,WATDE0705,WATDE0955,WATDE0981,WATDE0666,WATDE0014,WATDE0209,WATDE0716,WATDE0892,WATDE0815,WATDE0884,WATDE0887,WATDE0298,WATDE1062,WATDE0264,WATDE0513,WATDE0519,WATDE0977,WATDE0119,WATDE0507,WATDE0965,WATDE0638,WATDE0740,WATDE0016,WATDE0108,WATDE0465,WATDE0494,WATDE0496,WATDE0498,WATDE0505,WATDE0961,WATDE0082,WATDE0845,WATDE0848,WATDE0287,WATDE0084,WATDE0331,WATDE0816,WATDE0555,WATDE0024,WATDE0022,BYM,LTT,DHM,GEO-L2,URY-L1,BIH-L1,MKD-L1,GBR-L1,NLD-L1,AUT-L1,CRR290202,CRR290061,CRR289914,CRR290013,CRR290159,CRR290147,CRR290259,CRR290152,CRR290128,CRR290097,CRR290110,C5_SRR7478313,C10_SRR7478293,C30_SRR7478305,SRR18513264	Protein coding	unknown protein	nan
T.TIMOPHEEVII.TA2804.r2.1AG00013900.1	3024.05	1240	7114.5	0.696306	yes	VAL		GEO-L2,MKD-L1	Protein coding	duf 6598 domain containing protein	nan
T.TIMOPHEEVII.TA2804.r2.1AG00014080.1	1196.21	1464.29	2390.58	1.28942	yes	VAL	aikang58,SRR15681647,weebil,lancer,Arminda,Mercia,Perlo,Taras,Nautica,RitzlhoferNeu,Karat,Expert,CappelleDesprez,Muck,David,RedFife,Agron,Tschermaks,Mironovska,Felix,Palur,Cimcog56,Reedling,2145,KS050444K-5,Radiant,FMSY,PYEQ,KXSH,ZYJWLQ,XYLH,CHL-C1,KFEH,ITA-C1,CRR290216,CRR290106,CRR290043,CRR289987,CRR290030,CRR289923,CRR290203,CRR290199,CRR290055,CRR289965,CRR290257,CRR290172,CRR290145,CRR290015,CRR290233,CRR290034,CRR289961,CRR290007,CRR290023,CRR290258,CRR290032,CRR290153,CRR290169,CRR290174,CRR290205,CRR290192,CRR290178,CRR290017,CRR290046,CRR290177,SRR14251458,SRR14251450,SRR14251471,SRR14251457,SRR16925450,SRR15056515,C17_SRR7478255,C16_SRR7478258,BainongAK58_CRR062102,Zhoumai22_CRR062101,Bainong4199_CRR062147,Zhou8425B_CRR062125,Fengchan3_CRR062055,Zhengmai9023_CRR062098,Xumai35_CRR062149,Zhoumai18_CRR062095,Zhoumai9_CRR062085,Zhoumai16_CRR062103,zm16,Fontarronco_CRR062188,Een1_CRR062076,SanPastore_CRR062187,Yumai17_CRR062063,Zhongmai66_CRR062133,Shaannong7859_CRR062071,kf11,Sumai3_CRR062143,Mentana_CRR062109,Bainong3217_CRR062070,Boai7023_CRR062051,Funo_CRR062108,Jinan9_CRR062052,Zhongyou9507_CRR062140,Gaoyou503_CRR062090,Kechun14_CRR062182,Mianyang20_CRR062066,nc4,Ningchun4_CRR062084,Mara_CRR062171,Mianyang15_CRR062065,Xiaoyan96_CRR062183,Taishan1_CRR062056,Mianyang11_CRR062064,Mianyang26_CRR062088,PH82-2-2_CRR062180,Xiaoyan6_CRR062123,xy6,Huaimai20_CRR062099,Shaan213_CRR062178,Xinmai26_CRR062145,Jinmai10_CRR062177,Fan6_CRR062121,Lumai15_CRR062089,Yannong19_CRR062078,Yannong21_CRR062144,Jimai19_CRR062092,St1472-506_CRR062054,St2422-464_CRR062119,Lumai14_CRR062058,Bainong201_CRR062146,Xiaoyan22_CRR062152,Neuzucht_CRR062190,Xuzhou14_CRR062053,Chuanmai22_CRR062068,Yangmai158_CRR062081,Xinong6028_CRR062112,Yangmai5_CRR062073,Xinkehan9_CRR062069,Lovrin10_CRR062120,Bainong791_CRR062186,Jinan17_CRR062082,Jimai22_CRR062096,jm22,Liangxing66_CRR062141,Liangxing99_CRR062142,Yumai7_CRR062061	WATDE0854,WATDE0701,WATDE0930,WATDE1040,WATDE0877,WATDE0691,WATDE0906,WATDE0745,WATDE0044,WATDE0386,WATDE0443,WATDE0577,WATDE0102,WATDE0526,WATDE0306,WATDE0876,WATDE0097,WATDE0878,WATDE0879,WATDE0340,WATDE0869,WATDE0494,GEO-L1,LTT,QCM,LM,HUN-L1,HMM,BIH-L1,JM_1,MKD-L1,CRR290202,CRR290061,CRR289921,CRR290067,CRR290225,CRR290176,C39_SRR7478277,C35_SRR7478283,Paozimai_CRR062163,Sanyuehuang_CRR062164,Laogaidaqingmang_CRR062154	Protein coding	duf 4005 domain containing protein	nan
T.TIMOPHEEVII.TA2804.r2.1AG00014160.1	10.85	0	836.603	0.987031	yes	VAL	aikang58,SRR15681638,SRR15681636,SRR15681649,weebil,lancer,Mercia,Perlo,Taras,Banner,Extrem,Karat,Expert,Tadorna,Muck,Agron,Mironovska,Cimcog56,Reedling,2145,KS050444K-5,CZ6406,Radiant,FMSY,PYEQ,KXSH,JM8H,ZYJWLQ,XYLH,CHL-C1,NXWH,KFEH,ITA-C1,CRR290216,CRR289917,CRR290193,CRR289958,CRR290246,CRR290002,CRR289992,CRR290183,CRR290106,CRR290050,CRR290043,CRR289987,CRR289944,CRR290030,CRR289999,CRR290218,CRR289923,CRR290137,CRR289956,CRR290021,CRR290203,CRR290199,CRR290210,CRR289997,CRR290055,CRR289965,CRR290231,CRR290257,CRR290172,CRR290135,CRR290145,CRR290015,CRR290233,CRR290034,CRR290242,CRR289961,CRR290007,CRR290023,CRR290258,CRR290032,CRR290153,CRR290156,CRR289913,CRR290169,CRR290117,CRR290174,CRR289994,CRR290041,CRR290075,CRR290048,CRR290205,CRR290178,CRR290003,CRR290017,CRR289948,CRR290046,CRR290177,SRR14251458,SRR14251453,SRR14251450,SRR14251471,SRR14251457,SRR16925450,SRR16925451,SRR15056515,D3_SRR7478291,C46_SRR7478318,C18_SRR7478256,C42_SRR7478251,C12_SRR7478247,C31_SRR7478298,C17_SRR7478255,C16_SRR7478258,C19_SRR7478261,SRR19411264,BainongAK58_CRR062102,Bainong4199_CRR062147,Zhou8425B_CRR062125,Zhengmai9023_CRR062098,Xumai35_CRR062149,Zhoumai18_CRR062095,Zhoumai9_CRR062085,Zhoumai16_CRR062103,zm16,Fontarronco_CRR062188,Een1_CRR062076,SanPastore_CRR062187,Yumai17_CRR062063,Zhongmai66_CRR062133,kf11,Sumai3_CRR062143,Mentana_CRR062109,Bainong3217_CRR062070,Boai7023_CRR062051,Funo_CRR062108,Jinan9_CRR062052,Zhongyou9507_CRR062140,Gaoyou503_CRR062090,Kechun14_CRR062182,Mianyang20_CRR062066,nc4,Ningchun4_CRR062084,Mara_CRR062171,Mianyang15_CRR062065,Xiaoyan96_CRR062183,Taishan1_CRR062056,Mianyang11_CRR062064,Mianyang26_CRR062088,PH82-2-2_CRR062180,Xiaoyan6_CRR062123,xy6,Huaimai20_CRR062099,Shaan213_CRR062178,Xinmai26_CRR062145,Jinmai10_CRR062177,Fan6_CRR062121,Lumai15_CRR062089,Yannong19_CRR062078,Yannong21_CRR062144,Jimai19_CRR062092,St1472-506_CRR062054,St2422-464_CRR062119,Lumai14_CRR062058,Bainong201_CRR062146,Xiaoyan22_CRR062152,Neuzucht_CRR062190,Xuzhou14_CRR062053,Chuanmai22_CRR062068,Yangmai5_CRR062073,Xinkehan9_CRR062069,Lovrin10_CRR062120,Bainong791_CRR062186,Jinan17_CRR062082,Jimai22_CRR062096,jm22,Liangxing66_CRR062141,Liangxing99_CRR062142,Yumai7_CRR062061	SRR22993469,SRR22993473,PI367201,WATDE0788,WATDE0760,WATDE0292,WATDE0185,WATDE0187,WATDE0222,WATDE0570,WATDE0324,WATDE0569,WATDE0701,WATDE0704,WATDE0877,WATDE0745,WATDE0426,WATDE0484,WATDE0044,WATDE0045,WATDE0488,WATDE0660,WATDE0443,WATDE0102,WATDE0097,WATDE0878,WATDE0879,WATDE1044,WATDE0340,CSB,BYM,XHP,GEO-L1,IRQ-L1,KSBP,LTT,TJBXM,QCM,LM,HUN-L1,HMM,RUS-L1,BIH-L1,JM_1,MKD-L1,HCM,CRR290154,CRR290180,CRR290202,CRR290104,CRR290061,CRR289934,CRR289921,CRR289946,CRR290147,CRR289974,CRR290225,CRR290139,CRR289947,CRR290176,C5_SRR7478313,C39_SRR7478277,C10_SRR7478293,C35_SRR7478283,Paozimai_CRR062163,Laogaidaqingmang_CRR062154	Protein coding	leucine rich repeat containing n terminal plant type domain protein	GO:0005515
T.TIMOPHEEVII.TA2804.r2.1AG00014210.1	2880.68	873.471	9732.01	0.773416	yes	VAL	SRR15208100,SRR22266205,SRR15681648,SRR15681638,SRR15681637,Cimcog3,Arminda,Obelisk,Perlo,Norda,Capitaine,MarisHuntsman,Alba,PamyatAzieva,Leda,Titus,SchweigersTaca,RitzlhoferNeu,Extrem,Pomerelle,Pavon76,ErlaKolben,Holster,Shamrock,Granada,Top,Renan,MISR1,Cimcog32,Recital,Tadorna,Record,Stamm101,Walde,Holdfast,Cimcog26,Altria,Gabo,CWI101008,2145,KS050444K-5,KanMark,Ruby-Lee,SYMonument,CZ6406,Radiant,Duster,Overley,HNSH,PYEQ,KXSH,NXWH,renan,CRR289937,CRR289917,CRR290193,CRR290263,CRR290059,CRR290234,CRR289985,CRR290157,CRR290036,CRR290039,CRR290051,CRR290088,CRR290135,CRR290056,CRR290057,CRR289966,CRR290169,CRR290071,CRR290064,CRR290118,CRR290129,CRR290196,CRR290048,CRR290095,CRR290028,CRR290192,CRR290099,CRR289936,CRR290054,CRR289945,CRR290019,D3_SRR7478291,D2_SRR7478270,C14_SRR7478295,C13_SRR7478294,C19_SRR7478261,jm47,Jinmai47_CRR062139,Yumai17_CRR062063,Mara_CRR062171,Mianyang15_CRR062065,Wilhelmina_CRR062128	CRR242186,CRR242194,CRR242197,CRR242199,CRR242200,CRR242205,CRR242206,SRR22993463,SRR22993462,WATDE0456,WATDE0736,WATDE0196,WATDE0041,WATDE0462,WATDE0702,WATDE0025,WATDE0104,WATDE0953,WATDE0371,WATDE0369,WATDE0810,WATDE0808,WATDE0531,WATDE0752,WATDE1017,WATDE0680,WATDE0070,WATDE0788,WATDE0068,WATDE0805,WATDE0120,WATDE0121,WATDE0026,WATDE0029,WATDE0001,WATDE0409,WATDE0410,WATDE0896,WATDE0037,WATDE0127,WATDE0411,WATDE0850,WATDE0421,WATDE0422,WATDE0984,WATDE0375,WATDE0683,WATDE0123,WATDE0419,WATDE0258,WATDE0272,WATDE0646,WATDE0182,WATDE0920,WATDE0700,WATDE0067,WATDE0682,WATDE0069,WATDE0640,WATDE0521,WATDE0124,WATDE0888,WATDE0889,WATDE0685,WATDE0292,WATDE0970,WATDE0971,WATDE0185,WATDE0403,WATDE0489,WATDE0150,WATDE0187,WATDE0222,WATDE0739,WATDE0951,WATDE0492,WATDE0699,WATDE0570,WATDE1027,WATDE0986,WATDE0061,WATDE0649,WATDE0798,WATDE0324,WATDE0569,WATDE0701,WATDE0704,WATDE0581,WATDE0713,WATDE0873,WATDE1010,WATDE0929,WATDE0118,WATDE0614,WATDE0056,WATDE0687,WATDE0616,WATDE1052,WATDE1053,WATDE0023,WATDE0361,WATDE0363,WATDE0396,WATDE0691,WATDE0435,WATDE0397,WATDE0658,WATDE0706,WATDE0783,WATDE1029,WATDE1030,WATDE0755,WATDE0661,WATDE0835,WATDE0836,WATDE0944,WATDE0957,WATDE0113,WATDE1005,WATDE0399,WATDE0982,WATDE0989,WATDE0991,WATDE0688,WATDE0703,WATDE0843,WATDE0588,WATDE0906,WATDE0840,WATDE0404,WATDE1048,WATDE0856,WATDE0693,WATDE0694,WATDE0695,WATDE0697,WATDE0895,WATDE0610,WATDE0655,WATDE0663,WATDE0532,WATDE0538,WATDE0749,WATDE0745,WATDE0091,WATDE0797,WATDE0804,WATDE0754,WATDE0308,WATDE0721,WATDE0247,WATDE0803,WATDE0821,WATDE0490,WATDE0823,WATDE0909,WATDE0758,WATDE0759,WATDE0374,WATDE0811,WATDE0672,WATDE0027,WATDE0894,WATDE0281,WATDE0321,WATDE0085,WATDE0018,WATDE0317,WATDE0053,WATDE0639,WATDE0901,WATDE0050,WATDE0737,WATDE0319,WATDE0368,WATDE0318,WATDE0660,WATDE0229,WATDE0386,WATDE0156,WATDE0277,WATDE0415,WATDE0262,WATDE0190,WATDE0194,WATDE0202,WATDE0243,WATDE0244,WATDE0263,WATDE0271,WATDE0350,WATDE0173,WATDE0174,WATDE0175,WATDE0227,WATDE0215,WATDE0158,WATDE0405,WATDE0212,WATDE0565,WATDE0149,WATDE0902,WATDE0015,WATDE0443,WATDE0714,WATDE0710,WATDE0454,WATDE0773,WATDE0455,WATDE0542,WATDE0801,WATDE0116,WATDE0556,WATDE0868,WATDE0275,WATDE0924,WATDE0204,WATDE0802,WATDE0712,WATDE0372,WATDE0439,WATDE0571,WATDE0012,WATDE0242,WATDE0424,WATDE0453,WATDE0102,WATDE0611,WATDE0526,WATDE1012,WATDE0738,WATDE0950,WATDE0579,WATDE0282,WATDE0019,WATDE0947,WATDE0594,WATDE0793,WATDE0864,WATDE0329,WATDE0216,WATDE0286,WATDE0782,WATDE0872,WATDE0115,WATDE0875,WATDE0165,WATDE0214,WATDE0159,WATDE0160,WATDE0294,WATDE0928,WATDE0993,WATDE0999,WATDE1003,WATDE0904,WATDE0615,WATDE0097,WATDE1009,WATDE0136,WATDE0157,WATDE0941,WATDE1016,WATDE0689,WATDE0220,WATDE0648,WATDE0234,WATDE0047,WATDE0004,WATDE1019,WATDE0543,WATDE0332,WATDE0333,WATDE0315,WATDE0659,WATDE0509,WATDE0442,WATDE0812,WATDE0560,WATDE0561,WATDE0198,WATDE0336,WATDE0425,WATDE0969,WATDE0066,WATDE0890,WATDE0002,WATDE0092,WATDE0905,WATDE0907,WATDE0038,WATDE0293,WATDE0296,WATDE0869,WATDE0591,WATDE0353,WATDE0354,WATDE0965,WATDE0148,WATDE0257,WATDE0129,WATDE0278,WATDE0740,WATDE0557,WATDE0233,WATDE0861,WATDE0859,WATDE0230,WATDE0997,WATDE1025,WATDE0162,WATDE0164,WATDE0316,WATDE0110,WATDE0111,WATDE0720,WATDE0995,WATDE0143,WATDE0144,WATDE0145,WATDE0146,WATDE0040,WATDE0078,WATDE0107,WATDE0114,WATDE0644,WATDE0106,WATDE0670,WATDE0958,WATDE0963,WATDE0377,WATDE0077,WATDE0479,WATDE0080,WATDE0096,WATDE0653,WATDE0915,WATDE0926,WATDE0927,WATDE0022,WATDE0461,CWI6510,CWI86403,CWI6197,BW50849,CWI86942,CWI86929,CWI85621,CWI84563,CWI85677,CWI85592,CWI84704,CWI84686,CWI14537,CWI86925,CWI86204,CWI57185,CWI86372,CWI86482,CWI5471,CWI85902,CWI101797,CWI101822,CWI14244,CWI28055,CWI26614,CWI30179,CWI98918,CSB,BYM,IND-L1,XHP,PRT-L1,SYR-L1,URY-L2,DEU-L1,UZB-L1,ZWT,GEO-L1,PAK-L2,DXHKYM,IRQ-L1,PAK-L1,PAK-L3,ROM-L1,AFG-L3,LTT,AFG-L1,IRN-L4,LLX,TUR-L1,TJBXM,CHE-L1,GRC-L1,QCM,LGD,HUN-L1,GEO-L2,ITA-L2,ZP,URY-L1,RUS-L1,BIH-L1,SWE-L1,MKD-L1,JPN-L1,IRN-L2,UKR-L1,CRR290240,CRR290114,CRR290269,CRR290136,CRR289927,CRR290200,CRR290154,CRR289919,CRR290187,CRR290180,CRR290191,CRR290202,CRR290020,CRR289996,CRR290163,CRR290104,CRR289916,CRR290201,CRR290162,CRR290077,CRR290068,CRR290102,CRR290105,CRR290061,CRR290186,CRR290008,CRR290016,CRR290074,CRR290142,CRR290250,CRR289934,CRR290090,CRR290260,CRR290011,CRR289921,CRR289952,CRR290069,CRR290080,CRR289935,CRR290179,CRR290243,CRR289954,CRR290130,CRR290107,CRR290181,CRR290238,CRR289933,CRR290251,CRR290213,CRR290018,CRR290044,CRR289964,CRR290268,CRR289932,CRR290215,CRR290042,CRR290113,CRR290173,CRR290111,CRR290164,CRR290147,CRR289974,CRR290259,CRR289950,CRR290121,CRR289953,CRR290115,CRR289941,CRR290027,CRR289991,CRR289981,CRR290131,CRR290198,CRR289969,CRR290091,CRR290119,CRR290235,CRR289978,CRR290236,CRR290128,CRR290005,CRR290125,CRR290230,CRR289928,CRR290110,C5_SRR7478313,C39_SRR7478277,C10_SRR7478293,C30_SRR7478305,C28_SRR7478308,C21_SRR7478260,C36_SRR7478285,C24_SRR7478304,C4_SRR7478292,C8_SRR7478300,C34_SRR7478317,C38_SRR7478284,C1_SRR7478249,C2_SRR7478262,C3_SRR7478306,Youzitou_CRR062158,Baihuamai_CRR062169,Chengduguangtou_CRR062115	Protein coding	unknown protein	nan
T.TIMOPHEEVII.TA2804.r2.1AG00014290.1	130498	67291.9	422964	0.82229	yes	VAL	D4_SRR7478312		Protein coding	nb arc domain containing protein	GO:0043531
T.TIMOPHEEVII.TA2804.r2.1AG00014360.2	51657.2	35194.1	196929	0.89821	yes	VAL	SRR15681638		Protein coding	nb arc domain containing protein	GO:0043531
T.TIMOPHEEVII.TA2804.r2.1AG00014540.1	11551.2	4526	32838.5	0.75187	yes	VAL	SRR15681638		Protein coding	abc transporter member	GO:0016020|GO:0140359|GO:0005524
T.TIMOPHEEVII.TA2804.r2.1AG00015560.1	331.119	158.647	1966.51	0.904599	yes	VAL	Capo,Treasure,Xumai35_CRR062149,Jinan13_CRR062074,Yannong19_CRR062078,St2422-464_CRR062119	WATDE0712,WATDE0306,WATDE0482,WATDE0237,CWI5471,KAZ-L1	Protein coding	germin protein member	nan
T.TIMOPHEEVII.TA2804.r2.1AG00015970.1	964.487	906.294	6361.76	0.989333	yes	VAL	SRR25000424,SRR13959711,julius,cadenza,Arminda,Mercia,Zentos,Obelisk,Capo,Banner,Diablo,JossCambier,SchweigersTaca,Aronde,Orlando,Talent,ErlaKolben,Rendezvous,Marco,Minister,Slejpner,Sportsman,Shamrock,Vaguedepis,Granada,Longbow,MarisWidgeon,Blitz,Buster,Disponent,Hobbit,Tandem,Odeon,Tadorna,TriumphNDL,RedFife,Thatcher,Pepital,Record,Stamm101,Walde,Hybrid46,Diplomat,Regent,Thor,Starke2,Kosack,Stava,Mahndorfer,Holdfast,Svale,Mendel,Odin,Virgo,Flamingo,RimpausBraun,Boreonos,Almus,Alcedo,RimpausBastard2,Rabe,Kontrast,Palur,DrauhofenerKolben,Moisson,HotRod,2145,Ruby-Lee,Everest,CZ6406,USA-C1,KXSH,JCYLYL,YNSW,NLD-C1,YASY,ITA-C1,GYWLL,FRA-C1,CRR289937,CRR290217,CRR289972,CRR290059,CRR290157,CRR290026,CRR290141,CRR290183,CRR290140,CRR290108,CRR290194,CRR290093,CRR290051,CRR290014,CRR290094,CRR290001,CRR290015,CRR290066,CRR290133,CRR289924,CRR290252,CRR289913,CRR290169,CRR290096,CRR290071,CRR290052,CRR290010,CRR289977,CRR290118,CRR289989,CRR290062,CRR290196,CRR289971,CRR290070,CRR290048,CRR290192,CRR290099,CRR290146,CRR289936,CRR290054,CRR290116,CRR290109,CRR289926,CRR289975,CRR289945,CRR290033,CRR290228,CRR289948,CRR290058,SRR14251461,SRR14251456,SRR14251460,SRR14251468,SRR14251466,SRR14251455,SRR16925450,SRR14251472,C43_SRR7478250,C22_SRR7478265,C45_SRR7478252,C19_SRR7478261,SRR19411262,Xinong979_CRR062104,Xinong881_CRR062181,Shijiazhuang54_CRR062048,EarlyPremium_CRR062110,Autonomia_CRR062179,Mara_CRR062171,Mianyang15_CRR062065,Yuejin5_CRR062172,Jimai20_CRR062080,Ganmai8_CRR062057,Chuanmai42_CRR062135,cm42,Jinan13_CRR062074,Abbondanza_CRR062118,abo,Xian8_CRR062062,chuanmai104,Yumai47_CRR062175,Yangmai158_CRR062081,ym158,CI12203_CRR062046,Jimai22_CRR062096,jm22,Liangxing66_CRR062141,Liangxing99_CRR062142,VillaGlori_CRR062184,Werla	SRR22993464,SRR22993472,WATDE0752,WATDE0252,WATDE0253,WATDE0070,WATDE0743,WATDE0805,WATDE0786,WATDE0896,WATDE0154,WATDE0017,WATDE0280,WATDE0069,WATDE0640,WATDE0888,WATDE0889,WATDE0585,WATDE0090,WATDE0343,WATDE0013,WATDE0970,WATDE0971,WATDE0150,WATDE0171,WATDE0800,WATDE0701,WATDE0704,WATDE0930,WATDE0055,WATDE0612,WATDE0603,WATDE0883,WATDE0365,WATDE0634,WATDE0755,WATDE0944,WATDE1048,WATDE0655,WATDE0749,WATDE0745,WATDE0903,WATDE0312,WATDE0721,WATDE0821,WATDE0046,WATDE0823,WATDE0502,WATDE0043,WATDE0469,WATDE0471,WATDE0276,WATDE0620,WATDE0618,WATDE0622,WATDE0085,WATDE0426,WATDE0427,WATDE0484,WATDE0323,WATDE0334,WATDE0044,WATDE0045,WATDE0488,WATDE0018,WATDE0317,WATDE0050,WATDE0313,WATDE0319,WATDE0318,WATDE0386,WATDE0255,WATDE0190,WATDE0194,WATDE0202,WATDE0243,WATDE0244,WATDE0254,WATDE0263,WATDE0791,WATDE0565,WATDE0443,WATDE0049,WATDE0533,WATDE0606,WATDE0178,WATDE0007,WATDE0034,WATDE0412,WATDE0205,WATDE0556,WATDE0275,WATDE0204,WATDE0372,WATDE0439,WATDE0346,WATDE0242,WATDE0826,WATDE0102,WATDE0238,WATDE0814,WATDE0738,WATDE0828,WATDE0852,WATDE0112,WATDE0207,WATDE0476,WATDE0536,WATDE1014,WATDE1002,WATDE0817,WATDE0541,WATDE0782,WATDE1046,WATDE0628,WATDE0675,WATDE0726,WATDE0831,WATDE0203,WATDE0387,WATDE0389,WATDE0941,WATDE0648,WATDE0234,WATDE0825,WATDE0448,WATDE1019,WATDE0543,WATDE0544,WATDE0967,WATDE0355,WATDE0348,WATDE0352,WATDE1044,WATDE0934,WATDE0199,WATDE0503,WATDE0524,WATDE0550,WATDE0014,WATDE0209,WATDE0002,WATDE0911,WATDE0298,WATDE0293,WATDE0296,WATDE0264,WATDE0869,WATDE0780,WATDE0129,WATDE0428,WATDE0669,WATDE0500,WATDE0501,WATDE0233,WATDE0997,WATDE0287,WATDE1025,WATDE0110,WATDE0111,WATDE0720,WATDE0995,WATDE0143,WATDE0144,WATDE0145,WATDE0146,WATDE0039,WATDE0237,WATDE0077,WATDE0608,WATDE0511,WATDE0479,WATDE0062,WATDE0024,CWI86977,ZWT,GEO-L1,IRQ-L1,LTT,TJBXM,ZJH,URY-L1,BIH-L1,MKD-L1,GBR-L1,SRB-L1,KAZ-L1,ITA-L1,NLD-L1,YMBF,CRR290154,CRR290061,CRR290155,CRR289954,CRR289914,CRR290013,CRR290063,CRR290147,CRR290006,CRR289991,CRR289978,CRR289968,chinese_spring,C1_SRR7478249,Baihuamai_CRR062169,Zijiehong_CRR062165,Chengduguangtou_CRR062115,chinesespringv2,Hezhoudamai_CRR062159,ChinsesSpring_CRR062130,Sanyuehuang_CRR062164	Protein coding	pentacotripeptide repeat region of prorp domain containing protein	nan
T.TIMOPHEEVII.TA2804.r2.1AG00016030.1	3984.66	2766.29	8009.53	0.76763	yes	VAL	SRR15208100,SRR25003492,SRR25000424,SRR22266205,SRR13959711,SRR13959710,SRR17290061,SRR17290062,SRR17290063,aikang58,SRR12905953,SRR15681636,SRR21619499,PI168681,PI168682,stanley,julius,landmark,weebil,mace,norin61,arinalrfor,symattis,robigus,jagger,claire,paragon,lancer,cadenza,Cimcog3,Arminda,Mercia,Zentos,Ibis,Kranich,Obelisk,Sperber,Perlo,Capo,Norda,Capitaine,MarisHuntsman,Albatross,Cimcog47,Catamaran,Tambor,Taras,Alba,PamyatAzieva,Super152,Nautica,Leda,Cimcog49,Voyage,Banner,Diablo,Titus,JossCambier,Multiweiss,Heine7,Pony,Treasure,SchweigersTaca,RitzlhoferNeu,Extrem,Aronde,Koga1,Karat,Expert,Pomerelle,KWSSantiago,Pavon76,Fiorello,Erland,Legend,Vocal,Orlando,Talent,ErlaKolben,Holster,Alert,Equinox,Rendezvous,Malacca,Spitfire,Savannah,Garcia,Tremie,Mina,Avalon,Marco,CampRemy,Minister,Slejpner,Sportsman,Eagle,Banco,Oenus,Bersee,Boxer,Consort,Crest,Druid,Encore,Shamrock,Shango,Torch,Torfrida,Vaguedepis,Warrior,Avocet,Norman,Vilmorin27,Gawain,Rebel,Granada,Longbow,Soleil,Prophet,Robigus,Drake,Revelation,Top,Renan,Glasgow,MISR1,Cimcog32,Captor,Hereward,Ikarus,Dorby,MarisWidgeon,Bounty,Ability,Calif,Cordiale,Galant,Beaver,Blitz,Buster,Cezanne,Charger,Claire,Disponent,Fielder,Flame,Florida,Galahad,Haven,Marisranger,Newhaven,Solstice,Tanker,Turpin,Veritas,Lancelot,Aztec,CappelleDesprez,Wizard,Hobbit,Tandem,Festival,Grafton,Crusoe,Odeon,Riband,Beauchamp,Recital,Tadorna,Peragis,Muck,Fanal,Opata,TriumphNDL,David,Sicco,RedFife,Thatcher,Pepital,Record,Lutin,Soissons,Urban,Zemon,Stamm101,Walde,Flair,Hybrid46,Stella,Fidel,Diplomat,ProfMarshall,Regent,Thor,Starke2,Kosack,Stava,Mahndorfer,Trafalgar,Holdfast,Svale,Mendel,Odin,Virgo,Flamingo,RimpausBraun,EtoiledeChoisy,Agron,Boreonos,Tschermaks,Cimcog53,Pfau,Cimcog26,BecardKachu,Mironovska,Almus,Alcedo,RimpausBastard2,Rabe,Altria,Kontrast,Palur,DrauhofenerKolben,Spark,Cimcog56,Reedling,Moisson,Vilmorin53,Bandit,Gabo,Highbury,HotRod,2145,KS050444K-5,KanMark,KS030923K-5,Gallagher,Ruby-Lee,Karl92,Everest,SYMonument,1863,CZ6406,Duster,KS060476M-6,Overley,ClaraCL,HNSH,USA-C1,FMSY,PYEQ,KXSH,JM8H,ZDSH,ZYJWLQ,JCYLYL,YNSW,NLD-C1,XYLH,CHL-C1,YASY,NXWH,KFEH,ITA-C1,CAN-C1,GYWLL,FRA-C1,kariega,fielder,renan,CRR289937,CRR290022,CRR290216,CRR289917,CRR290193,CRR290217,CRR289939,CRR289951,CRR289972,CRR290059,CRR289958,CRR290246,CRR290234,CRR290166,CRR290188,CRR290157,CRR290002,CRR290026,CRR289993,CRR290039,CRR290221,CRR290100,CRR290141,CRR289992,CRR290183,CRR290106,CRR290140,CRR290050,CRR290043,CRR289987,CRR289944,CRR290241,CRR290030,CRR289999,CRR290218,CRR289923,CRR290137,CRR289959,CRR289956,CRR290021,CRR290211,CRR290203,CRR289957,CRR290267,CRR290199,CRR290210,CRR290209,CRR290000,CRR290025,CRR290227,CRR289997,CRR290108,CRR290078,CRR290170,CRR290055,CRR289949,CRR290082,CRR289965,CRR289979,CRR290194,CRR289960,CRR290231,CRR290257,CRR290093,CRR290172,CRR290051,CRR290014,CRR290094,CRR289976,CRR290088,CRR289998,CRR289925,CRR290012,CRR290135,CRR290145,CRR290266,CRR290171,CRR290001,CRR290208,CRR290015,CRR290038,CRR290079,CRR290233,CRR290034,CRR290242,CRR289961,CRR290007,CRR290023,CRR290066,CRR290133,CRR289942,CRR290056,CRR290258,CRR289924,CRR290057,CRR289966,CRR290252,CRR290032,CRR290086,CRR290153,CRR290156,CRR289913,CRR290127,CRR290169,CRR290117,CRR290096,CRR290065,CRR290174,CRR289938,CRR289984,CRR290101,CRR289994,CRR290041,CRR290182,CRR290075,CRR290071,CRR290052,CRR290010,CRR289977,CRR290118,CRR289989,CRR290129,CRR290062,CRR290256,CRR290196,CRR289971,CRR290070,CRR290048,CRR290095,CRR290205,CRR289988,CRR290192,CRR290099,CRR290146,CRR289936,CRR290054,CRR290116,CRR290109,CRR289926,CRR289975,CRR289945,CRR290178,CRR290134,CRR290003,CRR290017,CRR290033,CRR290228,CRR290019,CRR290024,CRR289948,CRR290046,CRR290058,CRR290177,CRR290087,SRR14251461,SRR14251458,SRR14251453,SRR14251467,SRR14251452,SRR14251459,SRR14251456,SRR14251451,SRR14251454,SRR14251464,SRR14251460,SRR14251462,SRR14251450,SRR14251471,SRR14251466,SRR14251455,SRR14251457,SRR14251469,SRR16925450,SRR16925451,SRR14251472,SRR15056515,SRR15056514,D2_SRR7478270,C46_SRR7478318,C14_SRR7478295,C18_SRR7478256,C43_SRR7478250,C42_SRR7478251,C22_SRR7478265,C45_SRR7478252,C17_SRR7478255,C32_SRR7478297,C11_SRR7478290,C44_SRR7478254,C16_SRR7478258,C41_SRR7478268,C15_SRR7478257,C19_SRR7478261,SRR15149206,SRR15149207,SRR15149204,SRR15149205,SRR16352873,SRR19411263,SRR19411262,SRR19411264,BainongAK58_CRR062102,Zhoumai22_CRR062101,Bainong4199_CRR062147,bj,zm22,Zhou8425B_CRR062125,Orofen_CRR062117,Fengchan3_CRR062055,Xinong979_CRR062104,Zhengmai9023_CRR062098,Beijing8_CRR062116,Xinong881_CRR062181,Shijiazhuang54_CRR062048,Shiluan02-1_CRR062137,Xumai35_CRR062149,Zhoumai18_CRR062095,Zhoumai9_CRR062085,Zhoumai16_CRR062103,zm16,Jinan16_CRR062079,Fontarronco_CRR062188,Een1_CRR062076,jm47,Jinmai47_CRR062139,SanPastore_CRR062187,Yumai17_CRR062063,Zhongmai66_CRR062133,Lunxuan987_CRR062151,s4185,Shi4185_CRR062097,Shaannong7859_CRR062071,kf11,Sumai3_CRR062143,EarlyPremium_CRR062110,Gaocheng8901_CRR062136,Autonomia_CRR062179,Yanzhan4110_CRR062150,Mentana_CRR062109,Aifeng3_CRR062185,Yumai18_CRR062086,Bainong3217_CRR062070,Xumai856_CRR062148,Jimai38_CRR062091,Boai7023_CRR062051,Funo_CRR062108,Jinan9_CRR062052,Yumai13_CRR062060,Shijiazhuang8_CRR062153,Zhongyou9507_CRR062140,Jimai26_CRR062075,Hengguan35_CRR062100,Wyalkatchem,Gaoyou503_CRR062090,Kechun14_CRR062182,Mianyang20_CRR062066,Mexipak66_CRR062122,nc4,Ningchun4_CRR062084,Mara_CRR062171,Mianyang15_CRR062065,Xiaoyan96_CRR062183,Yuejin5_CRR062172,Taishan1_CRR062056,Shannongfu63_CRR062067,Yumai41_CRR062087,Jimai20_CRR062080,Ganmai8_CRR062057,Mianyang11_CRR062064,Mianyang26_CRR062088,Yanshi4_CRR062174,Yumai2_CRR062072,Chuanmai42_CRR062135,Wenmai6_CRR062083,cm42,PH82-2-2_CRR062180,Xiaoyan6_CRR062123,xy6,Huaimai20_CRR062099,Shaan213_CRR062178,Xinmai26_CRR062145,Jinmai10_CRR062177,Fan6_CRR062121,Rieti_CRR062127,Jinan13_CRR062074,Lumai21_CRR062077,Zhengmai366_CRR062093,zm336,Lumai15_CRR062089,Yannong19_CRR062078,Yannong21_CRR062144,Fengdecunmai5_CRR062134,Abbondanza_CRR062118,abo,Xian8_CRR062062,Jimai19_CRR062092,St1472-506_CRR062054,St2422-464_CRR062119,Jimai30_CRR062059,Lumai14_CRR062058,chuanmai104,Wasp,Bainong201_CRR062146,Xiaoyan22_CRR062152,Neuzucht_CRR062190,Xuzhou14_CRR062053,Chuanmai22_CRR062068,Yumai47_CRR062175,Neixiang5_CRR062050,Zhongmai175_CRR062138,Akagomughi_CRR062129,Xinong65_CRR062176,xng6028,Yangmai158_CRR062081,ym158,Xinong6028_CRR062112,Yangmai5_CRR062073,Xinkehan9_CRR062069,hd6172,CI12203_CRR062046,Handan6172_CRR062094,Lovrin10_CRR062120,Bainong791_CRR062186,Jinan17_CRR062082,Jimai22_CRR062096,jm22,Liangxing66_CRR062141,Liangxing99_CRR062142,Yumai7_CRR062061,VillaGlori_CRR062184,Wilhelmina_CRR062128,Werla,Waxwing	CRR242201,CRR242197,CRR242199,CRR242200,CRR242202,CRR242205,CRR242206,SRR22993465,SRR22993464,SRR22993472,SRR22993470,SRR22993466,SRR22993468,SRR22993460,SRR22993469,SRR22993473,SRR22993474,SRR22993459,SRR22993471,SRR22993458,PI225271,TRI474,spelta,WATDE0736,WATDE0729,WATDE0196,WATDE0041,WATDE0462,WATDE0574,WATDE0601,WATDE0702,WATDE0918,WATDE0486,WATDE0025,WATDE0104,WATDE0953,WATDE0371,WATDE0810,WATDE0768,WATDE0766,WATDE0765,WATDE0808,WATDE0531,WATDE0752,WATDE0008,WATDE0252,WATDE0253,WATDE0451,WATDE1017,WATDE1018,WATDE0680,WATDE0070,WATDE0436,WATDE0068,WATDE0743,WATDE0805,WATDE0120,WATDE0121,WATDE0026,WATDE0029,WATDE0001,WATDE0409,WATDE0410,WATDE0786,WATDE0818,WATDE0896,WATDE0089,WATDE0037,WATDE0127,WATDE0246,WATDE0154,WATDE0169,WATDE0417,WATDE0707,WATDE0131,WATDE0411,WATDE0017,WATDE0280,WATDE0850,WATDE0035,WATDE0421,WATDE0422,WATDE0626,WATDE0984,WATDE0771,WATDE0382,WATDE0375,WATDE0683,WATDE0123,WATDE0419,WATDE0258,WATDE0272,WATDE0646,WATDE0182,WATDE0723,WATDE0920,WATDE0700,WATDE0067,WATDE0682,WATDE0069,WATDE0450,WATDE0761,WATDE0640,WATDE0935,WATDE0521,WATDE0124,WATDE0819,WATDE0744,WATDE0635,WATDE0617,WATDE0888,WATDE0932,WATDE0889,WATDE0709,WATDE0762,WATDE0063,WATDE0685,WATDE0325,WATDE0585,WATDE0090,WATDE0429,WATDE0343,WATDE0013,WATDE0598,WATDE0599,WATDE0777,WATDE0970,WATDE0971,WATDE0403,WATDE0489,WATDE0150,WATDE0171,WATDE0739,WATDE0951,WATDE0492,WATDE0800,WATDE0846,WATDE0652,WATDE0986,WATDE0061,WATDE0649,WATDE0798,WATDE0701,WATDE0704,WATDE0031,WATDE1060,WATDE0713,WATDE0873,WATDE0874,WATDE0774,WATDE0919,WATDE1010,WATDE0929,WATDE0880,WATDE0088,WATDE0930,WATDE0118,WATDE1037,WATDE1056,WATDE1058,WATDE0614,WATDE0056,WATDE0055,WATDE1040,WATDE0687,WATDE0923,WATDE0616,WATDE0612,WATDE0597,WATDE0922,WATDE0603,WATDE0877,WATDE1052,WATDE1053,WATDE0883,WATDE0023,WATDE0361,WATDE0363,WATDE0396,WATDE0691,WATDE0365,WATDE0657,WATDE0397,WATDE0781,WATDE0634,WATDE0706,WATDE1051,WATDE0727,WATDE0783,WATDE1029,WATDE1030,WATDE0755,WATDE0775,WATDE0835,WATDE0836,WATDE0913,WATDE0944,WATDE0113,WATDE1005,WATDE1004,WATDE0982,WATDE0989,WATDE0991,WATDE0074,WATDE0703,WATDE0589,WATDE0075,WATDE0794,WATDE0064,WATDE0906,WATDE0840,WATDE0404,WATDE1048,WATDE0839,WATDE0856,WATDE0693,WATDE0694,WATDE0695,WATDE0697,WATDE0789,WATDE0790,WATDE0098,WATDE0610,WATDE0655,WATDE0662,WATDE0392,WATDE0996,WATDE0770,WATDE0373,WATDE0032,WATDE0515,WATDE0663,WATDE0795,WATDE0452,WATDE0532,WATDE0538,WATDE0749,WATDE0857,WATDE0250,WATDE0745,WATDE0266,WATDE0522,WATDE0863,WATDE0804,WATDE0903,WATDE0937,WATDE0754,WATDE0312,WATDE0308,WATDE0394,WATDE0721,WATDE0057,WATDE0624,WATDE0540,WATDE0446,WATDE0534,WATDE0335,WATDE0529,WATDE0247,WATDE0803,WATDE0562,WATDE0553,WATDE0821,WATDE0627,WATDE0686,WATDE0328,WATDE0490,WATDE0046,WATDE0823,WATDE0909,WATDE0938,WATDE0051,WATDE0758,WATDE0759,WATDE0079,WATDE0881,WATDE0502,WATDE0811,WATDE0516,WATDE0518,WATDE0672,WATDE0432,WATDE0043,WATDE0469,WATDE0471,WATDE0276,WATDE0894,WATDE0281,WATDE0321,WATDE0620,WATDE0618,WATDE0622,WATDE0085,WATDE0407,WATDE0408,WATDE0184,WATDE0052,WATDE0426,WATDE0427,WATDE0141,WATDE0769,WATDE0484,WATDE0671,WATDE0674,WATDE0323,WATDE0334,WATDE0044,WATDE0045,WATDE0488,WATDE0310,WATDE0018,WATDE0317,WATDE0053,WATDE0639,WATDE0901,WATDE0050,WATDE0737,WATDE0566,WATDE0313,WATDE0177,WATDE0319,WATDE0368,WATDE0318,WATDE0048,WATDE0527,WATDE0660,WATDE0229,WATDE0072,WATDE0386,WATDE0156,WATDE0431,WATDE0434,WATDE0510,WATDE0728,WATDE0748,WATDE0750,WATDE0277,WATDE0415,WATDE0262,WATDE0255,WATDE0190,WATDE0194,WATDE0202,WATDE0243,WATDE0244,WATDE0254,WATDE0865,WATDE0440,WATDE0742,WATDE0263,WATDE0271,WATDE0350,WATDE0200,WATDE0791,WATDE0227,WATDE0763,WATDE0215,WATDE0679,WATDE0747,WATDE0423,WATDE0158,WATDE0405,WATDE0212,WATDE0565,WATDE0149,WATDE0221,WATDE0902,WATDE0015,WATDE0443,WATDE0714,WATDE0049,WATDE0533,WATDE0379,WATDE0606,WATDE0710,WATDE0178,WATDE0168,WATDE0007,WATDE0034,WATDE0412,WATDE0454,WATDE0773,WATDE0455,WATDE0205,WATDE0577,WATDE0116,WATDE0556,WATDE0868,WATDE0275,WATDE0924,WATDE0630,WATDE0631,WATDE0204,WATDE0802,WATDE0712,WATDE0372,WATDE0439,WATDE0346,WATDE0012,WATDE0093,WATDE0572,WATDE0242,WATDE0520,WATDE0239,WATDE0826,WATDE0073,WATDE0453,WATDE0102,WATDE0238,WATDE0611,WATDE0526,WATDE0814,WATDE1012,WATDE0738,WATDE0086,WATDE0578,WATDE0950,WATDE0828,WATDE0852,WATDE0579,WATDE0112,WATDE0282,WATDE0019,WATDE0207,WATDE0134,WATDE0947,WATDE0211,WATDE0206,WATDE0594,WATDE0596,WATDE0476,WATDE0536,WATDE0793,WATDE0864,WATDE0329,WATDE1014,WATDE1002,WATDE0817,WATDE0216,WATDE0391,WATDE0217,WATDE0438,WATDE0339,WATDE0241,WATDE0541,WATDE0301,WATDE0299,WATDE0286,WATDE0285,WATDE0477,WATDE0087,WATDE0457,WATDE0987,WATDE0782,WATDE0872,WATDE1055,WATDE0115,WATDE0306,WATDE1046,WATDE0945,WATDE0875,WATDE0876,WATDE0138,WATDE0165,WATDE0214,WATDE0159,WATDE0160,WATDE0304,WATDE1042,WATDE0474,WATDE0294,WATDE0628,WATDE0668,WATDE0676,WATDE1049,WATDE1050,WATDE0641,WATDE0675,WATDE0726,WATDE0928,WATDE0273,WATDE0303,WATDE0176,WATDE0284,WATDE0302,WATDE0305,WATDE0337,WATDE0344,WATDE0345,WATDE0235,WATDE0993,WATDE0999,WATDE1003,WATDE1021,WATDE1023,WATDE0604,WATDE0904,WATDE0481,WATDE0615,WATDE0097,WATDE1009,WATDE0831,WATDE0203,WATDE0136,WATDE0387,WATDE0389,WATDE0157,WATDE0941,WATDE1016,WATDE1001,WATDE0020,WATDE0065,WATDE0667,WATDE0220,WATDE0648,WATDE0234,WATDE0825,WATDE0047,WATDE0094,WATDE0912,WATDE0004,WATDE0448,WATDE0537,WATDE0539,WATDE1019,WATDE0543,WATDE0332,WATDE0333,WATDE0544,WATDE0967,WATDE0103,WATDE0033,WATDE0315,WATDE0659,WATDE0355,WATDE0223,WATDE0191,WATDE0509,WATDE0442,WATDE0812,WATDE0248,WATDE0249,WATDE0833,WATDE0827,WATDE0878,WATDE0879,WATDE0059,WATDE0632,WATDE0636,WATDE0730,WATDE0718,WATDE0348,WATDE0352,WATDE0560,WATDE0561,WATDE0785,WATDE0900,WATDE1044,WATDE0342,WATDE0934,WATDE0195,WATDE0199,WATDE0503,WATDE0198,WATDE0336,WATDE0425,WATDE0109,WATDE0586,WATDE0966,WATDE0347,WATDE0705,WATDE0340,WATDE0955,WATDE0978,WATDE0979,WATDE0981,WATDE0524,WATDE0969,WATDE0643,WATDE0558,WATDE0563,WATDE0666,WATDE0550,WATDE0014,WATDE0209,WATDE0030,WATDE0716,WATDE0892,WATDE0890,WATDE0002,WATDE0911,WATDE0815,WATDE0092,WATDE0905,WATDE0907,WATDE0445,WATDE0884,WATDE0887,WATDE0038,WATDE0298,WATDE0293,WATDE0296,WATDE0264,WATDE0513,WATDE0010,WATDE0519,WATDE0869,WATDE0780,WATDE0546,WATDE0591,WATDE0592,WATDE1038,WATDE0482,WATDE0977,WATDE0119,WATDE0507,WATDE0353,WATDE0354,WATDE0549,WATDE0965,WATDE0552,WATDE0638,WATDE0898,WATDE0003,WATDE0148,WATDE0257,WATDE0129,WATDE0428,WATDE0278,WATDE0975,WATDE0016,WATDE0095,WATDE0557,WATDE0751,WATDE0669,WATDE0500,WATDE0501,WATDE0021,WATDE0233,WATDE0108,WATDE0465,WATDE0494,WATDE0496,WATDE0498,WATDE0505,WATDE0861,WATDE0961,WATDE0862,WATDE0871,WATDE0859,WATDE0952,WATDE0230,WATDE0232,WATDE0236,WATDE0082,WATDE0845,WATDE0848,WATDE0997,WATDE0287,WATDE0060,WATDE0366,WATDE1025,WATDE0162,WATDE0164,WATDE0316,WATDE0504,WATDE0110,WATDE0111,WATDE0678,WATDE0720,WATDE0995,WATDE0143,WATDE0144,WATDE0145,WATDE0146,WATDE1061,WATDE0487,WATDE0973,WATDE0974,WATDE0039,WATDE0040,WATDE0042,WATDE0078,WATDE0084,WATDE0107,WATDE0114,WATDE0644,WATDE0776,WATDE1008,WATDE0106,WATDE0331,WATDE0816,WATDE0958,WATDE0963,WATDE0237,WATDE0077,WATDE0228,WATDE0608,WATDE0830,WATDE0430,WATDE0511,WATDE0914,WATDE0076,WATDE0983,WATDE0479,WATDE0062,WATDE0096,WATDE0101,WATDE0653,WATDE0910,WATDE0915,WATDE0916,WATDE0954,WATDE0807,WATDE0288,WATDE0024,WATDE0006,WATDE0926,WATDE0927,WATDE0022,WATDE0512,WATDE0461,CWI6510,CWI86481,CWI86403,CWI26618,CWI6197,CWI85241,BW50849,CWI86942,CWI86929,CWI14635,CWI102421,CWI11246,CWI85621,CWI84563,CWI85677,CWI85592,CWI84686,CWI84680,CWI14537,CWI87165,CWI30140,CWI6196,CWI86204,CWI57185,CWI86372,CWI86482,CWI6548,CWI5471,CWI85902,CWI101797,CWI101822,CWI14244,CWI85096,CWI86977,CWI28055,CWI26614,CWI30179,CWI98918,CSB,IRQ-L3,BYM,YM_1,IND-L1,URY-L2,MEX-L1,DEU-L1,UZB-L1,ZWT,GEO-L1,CYHM,LXZXM,LZT,WYM,PAK-L2,DXHKYM,IRQ-L1,PAK-L1,PAK-L3,ROM-L1,IRN-L3,LTT,DYH,SM,AFG-L1,LLX,ESP-L1,HRV-L1,TUR-L1,TJBXM,TMM,GRC-L1,QCM,ZJH,BMZ,HZB,LM,HUN-L1,HMM,DHM,GEO-L2,UKR-L2,ZP,HLM,URY-L1,RUS-L1,BIH-L1,JM_1,IRN-L1,DKM,SWE-L1,MKD-L1,GBR-L1,JPN-L1,SRB-L1,KAZ-L1,ITA-L1,HCM,SLZ,XFS,NLD-L1,AUT-L1,TUR-L4,BDHHM,IRN-L2,TUR-L3,UKR-L1,YMBF,CRR290247,CRR290150,CRR290004,CRR290114,CRR290269,CRR289927,CRR290200,CRR290154,CRR289919,CRR290053,CRR290180,CRR290191,CRR290202,CRR290020,CRR290049,CRR289996,CRR290040,CRR290163,CRR290175,CRR290098,CRR290104,CRR289916,CRR290248,CRR290201,CRR290162,CRR290068,CRR290105,CRR290112,CRR290195,CRR289931,CRR290061,CRR290047,CRR290008,CRR290016,CRR290074,CRR290142,CRR290250,CRR290144,CRR289934,CRR290229,CRR290158,CRR289920,CRR290260,CRR290124,CRR289921,CRR289952,CRR290155,CRR290224,CRR289946,CRR290092,CRR289935,CRR290179,CRR290243,CRR289954,CRR290143,CRR290130,CRR289914,CRR289915,CRR289986,CRR290013,CRR290085,CRR290107,CRR290219,CRR290262,CRR290238,CRR289933,CRR290251,CRR290063,CRR290213,CRR290044,CRR289964,CRR290268,CRR289932,CRR290215,CRR290042,CRR290159,CRR290113,CRR290264,CRR290173,CRR290111,CRR290164,CRR290147,CRR289974,CRR289943,CRR290006,CRR290089,CRR290161,CRR290244,CRR289950,CRR290121,CRR289953,CRR290115,CRR290152,CRR289941,CRR290027,CRR289991,CRR289981,CRR290131,CRR290198,CRR289969,CRR290091,CRR290119,CRR289963,CRR289990,CRR290029,CRR290235,CRR290225,CRR289978,CRR290236,CRR290132,CRR290128,CRR290005,CRR290139,CRR289947,CRR290176,CRR290097,CRR289918,CRR290125,CRR290230,CRR290168,CRR289928,CRR289930,CRR290122,CRR290207,CRR289968,chinese_spring,C5_SRR7478313,C39_SRR7478277,C9_SRR7478299,C23_SRR7478266,C20_SRR7478259,C30_SRR7478305,C29_SRR7478307,C28_SRR7478308,C36_SRR7478285,C6_SRR7478248,C24_SRR7478304,C25_SRR7478303,C8_SRR7478300,C35_SRR7478283,C40_SRR7478267,C38_SRR7478284,C26_SRR7478302,C37_SRR7478282,C1_SRR7478249,C3_SRR7478306,Zhushimai_CRR062170,Huoliyan_CRR062167,Chanbuzhi_CRR062161,Zaoxiaomai_CRR062162,Wangshuibai_CRR062131,Paozimai_CRR062163,Jiangdongmen_CRR062107,Baihuamai_CRR062169,Zijiehong_CRR062165,Baimazha_CRR062168,Chengduguangtou_CRR062115,Fumai_CRR062132,Qiangweimai_CRR062155,chinesespringv2,Hezhoudamai_CRR062159,ChinsesSpring_CRR062130,Gatuo_CRR062156,Sanyuehuang_CRR062164,Laogaidaqingmang_CRR062154	Protein coding	arath protein abil	nan
T.TIMOPHEEVII.TA2804.r2.1AG00016050.1	996.456	437.647	6635.19	0.909834	yes	VAL	2145	WATDE0854,WATDE0071,WATDE0760,WATDE0292,WATDE0699,WATDE0324,WATDE0745,WATDE0091,WATDE0735,WATDE0083,WATDE0370,WATDE0383,WATDE0851,WATDE0801,WATDE0441,WATDE0290,WATDE0036,WATDE0377,BRA-L1,IRQ-L2,CRR290180,CRR290083	Protein coding	unknown protein	nan
T.TIMOPHEEVII.TA2804.r2.1AG00016450.1	7260.39	8577.88	12743.4	1.31629	yes	VAL	SRR15208100,SRR13959711,SRR15681647,SRR15681648,SRR15681638,julius,arinalrfor,symattis,cadenza,Arminda,Obelisk,Capo,Banner,SchweigersTaca,RitzlhoferNeu,Erland,Orlando,Rendezvous,Avalon,Marco,CampRemy,Minister,Slejpner,Sportsman,Eagle,Banco,Boxer,Shamrock,Vaguedepis,Warrior,Norman,Vilmorin27,Granada,Ikarus,MarisWidgeon,Bounty,Ability,Blitz,Cezanne,Florida,Marisranger,Lancelot,CappelleDesprez,Hobbit,Tandem,Odeon,Riband,RedFife,Thatcher,Walde,Flair,Hybrid46,Diplomat,Regent,Thor,Starke2,Kosack,Stava,Mahndorfer,Holdfast,Svale,Mendel,Odin,Virgo,Flamingo,RimpausBraun,Boreonos,Almus,Alcedo,Rabe,Kontrast,Palur,DrauhofenerKolben,Moisson,Vilmorin53,SYMonument,KS060476M-6,svevo,USA-C1,BJBH,PYEQ,KXSH,JCYLYL,NLD-C1,YASY,NXWH,ITA-C1,CAN-C1,FRA-C1,CRR290026,CRR290062,CRR290116,CRR290228,SRR14251460,SRR16925450,SRR19411262,SRR19411264,kronos,Xinong979_CRR062104,bj8,Xinong881_CRR062181,Shijiazhuang54_CRR062048,Shaannong7859_CRR062071,EarlyPremium_CRR062110,Autonomia_CRR062179,Yanzhan4110_CRR062150,Yumai18_CRR062086,Xumai856_CRR062148,Yuejin5_CRR062172,Jimai20_CRR062080,Chuanmai42_CRR062135,cm42,Jinan13_CRR062074,Zhengmai366_CRR062093,Abbondanza_CRR062118,abo,Xian8_CRR062062,Wasp,Yumai47_CRR062175,Zhongmai175_CRR062138,Xinong65_CRR062176,Yangmai158_CRR062081,ym158,CI12203_CRR062046,Jimai22_CRR062096,jm22,Liangxing66_CRR062141,Liangxing99_CRR062142,VillaGlori_CRR062184,Wilhelmina_CRR062128,Werla	SRR22993464,SRR22993461,WATDE0486,WATDE0378,WATDE0810,WATDE0808,WATDE0752,WATDE0252,WATDE0253,WATDE0070,WATDE0788,WATDE0743,WATDE0805,WATDE0786,WATDE0818,WATDE0089,WATDE0381,WATDE0291,WATDE0154,WATDE0028,WATDE0771,WATDE0069,WATDE0640,WATDE0819,WATDE0932,WATDE0090,WATDE0343,WATDE0013,WATDE0970,WATDE0971,WATDE0185,WATDE0187,WATDE0222,WATDE0171,WATDE0800,WATDE0570,WATDE0798,WATDE0324,WATDE0569,WATDE0701,WATDE0704,WATDE1060,WATDE0100,WATDE0919,WATDE0929,WATDE0939,WATDE0930,WATDE0118,WATDE0055,WATDE0612,WATDE0603,WATDE0117,WATDE1052,WATDE1053,WATDE0365,WATDE0435,WATDE0634,WATDE0706,WATDE1051,WATDE1034,WATDE1035,WATDE0755,WATDE0613,WATDE0944,WATDE0703,WATDE1048,WATDE0895,WATDE0789,WATDE0663,WATDE0749,WATDE0745,WATDE0797,WATDE0903,WATDE0754,WATDE0721,WATDE0057,WATDE0821,WATDE0046,WATDE0823,WATDE0909,WATDE0079,WATDE0620,WATDE0618,WATDE0622,WATDE0184,WATDE0052,WATDE0484,WATDE0323,WATDE0044,WATDE0045,WATDE0488,WATDE0639,WATDE0050,WATDE0072,WATDE0255,WATDE0254,WATDE0742,WATDE0173,WATDE0174,WATDE0175,WATDE0791,WATDE0747,WATDE0565,WATDE0049,WATDE0533,WATDE0606,WATDE0007,WATDE0034,WATDE0412,WATDE0556,WATDE0204,WATDE0372,WATDE0439,WATDE0346,WATDE0424,WATDE0441,WATDE0102,WATDE0238,WATDE0814,WATDE0738,WATDE0086,WATDE0207,WATDE0476,WATDE0536,WATDE1014,WATDE1002,WATDE0817,WATDE0391,WATDE0087,WATDE0872,WATDE0165,WATDE0159,WATDE0160,WATDE1042,WATDE0628,WATDE0676,WATDE0675,WATDE0726,WATDE0928,WATDE0203,WATDE0065,WATDE0667,WATDE0648,WATDE1019,WATDE0543,WATDE0544,WATDE0033,WATDE0812,WATDE0348,WATDE0352,WATDE0785,WATDE1044,WATDE0934,WATDE0199,WATDE0503,WATDE0290,WATDE0036,WATDE0705,WATDE0524,WATDE0550,WATDE0014,WATDE0209,WATDE0911,WATDE0293,WATDE0296,WATDE0264,WATDE0780,WATDE0428,WATDE0500,WATDE0501,WATDE0233,WATDE0287,WATDE0678,WATDE0720,WATDE0487,WATDE0084,WATDE0237,WATDE0608,WATDE0830,WATDE0511,WATDE0479,WATDE0062,WATDE0954,WATDE0024,CWI11246,CWI85621,CWI56073,BYM,MEX-L1,ZWT,HTZ,FIN-L1,TJBXM,ZJH,HZB,HUN-L1,UKR-L2,JM_1,IRN-L1,DKM,MKD-L1,GBR-L1,ITA-L1,SYR-L2,TUR-L2,NLD-L1,AUT-L1,CRR290061,CRR289921,CRR290013,chinese_spring,Baihuamai_CRR062169,Zijiehong_CRR062165,Chengduguangtou_CRR062115,chinesespringv2,Hezhoudamai_CRR062159,ChinsesSpring_CRR062130	Protein coding	ap ethylene responsive transcription factor	GO:0003677|GO:0003700|GO:0006355
T.TIMOPHEEVII.TA2804.r2.1AG00016740.1	3258.29	3079.94	6841.86	0.95259	yes	VAL	Talent,Disponent		Transposon related	dtc osat consensus 1 oryza sativa dna transposon tir cacta transposase	nan
T.TIMOPHEEVII.TA2804.r2.1AG00017140.1	1868.33	1694.06	2821.4	0.845413	yes	VAL	SRR25000424,aikang58,SRR15681649,SRR21619499,stanley,weebil,mace,norin61,robigus,claire,Cimcog3,Arminda,Ibis,Kranich,Sperber,Perlo,MarisHuntsman,Albatross,Cimcog47,Catamaran,Taras,Super152,Cimcog49,Voyage,Titus,JossCambier,Multiweiss,Heine7,Pony,RitzlhoferNeu,KWSSantiago,Fiorello,Legend,Vocal,Holster,Alert,Equinox,Malacca,Savannah,Tremie,Mina,Oenus,Consort,Crest,Druid,Encore,Shango,Torch,Torfrida,Warrior,Avocet,Rebel,Soleil,Prophet,Robigus,Drake,Revelation,Top,Renan,Glasgow,Hereward,Dorby,Calif,Cordiale,Galant,Beaver,Buster,Charger,Claire,Fielder,Galahad,Haven,Newhaven,Tanker,Turpin,Veritas,Aztec,Festival,Grafton,Crusoe,Beauchamp,Recital,Tadorna,Fanal,Opata,David,Lutin,Soissons,Urban,Zemon,Walde,Stella,ProfMarshall,Thor,Starke2,Stava,Trafalgar,EtoiledeChoisy,Agron,Cimcog53,Pfau,Cimcog26,BecardKachu,Mironovska,Altria,Spark,Cimcog56,Reedling,Bandit,Highbury,KS050444K-5,Gallagher,Ruby-Lee,Heyne,1863,CZ6406,FMSY,KXSH,AMN,JM8H,ZDSH,ZYJWLQ,YNSW,CHL-C1,KFEH,ITA-C1,kariega,fielder,renan,CRR290022,CRR290216,CRR289917,CRR289939,CRR289951,CRR290188,CRR290002,CRR289993,CRR290043,CRR289987,CRR290030,CRR289999,CRR290218,CRR289923,CRR290137,CRR290021,CRR290211,CRR290203,CRR289957,CRR290267,CRR290210,CRR290227,CRR290055,CRR289979,CRR290231,CRR290257,CRR290145,CRR290015,CRR290233,CRR290034,CRR290242,CRR290023,CRR290066,CRR290133,CRR290258,CRR290153,CRR289913,CRR290117,CRR290174,CRR289938,CRR290101,CRR289994,CRR290041,CRR290075,CRR290064,CRR290256,CRR289971,CRR290205,CRR289988,CRR290017,CRR290019,CRR289948,CRR290046,CRR290177,SRR14251458,SRR14251453,SRR14251467,SRR14251452,SRR14251470,SRR14251456,SRR14251454,SRR14251464,SRR14251460,SRR14251450,SRR14251455,SRR16925450,SRR16925451,SRR15056515,C46_SRR7478318,C14_SRR7478295,C42_SRR7478251,C45_SRR7478252,C17_SRR7478255,C32_SRR7478297,C16_SRR7478258,C13_SRR7478294,C15_SRR7478257,SRR15149206,SRR15149207,SRR15149204,SRR15149205,SRR16352873,SRR19411263,BainongAK58_CRR062102,Bainong4199_CRR062147,bj,zm22,Zhou8425B_CRR062125,Orofen_CRR062117,Fengchan3_CRR062055,Zhengmai9023_CRR062098,mzm,Bima1_CRR062047,Shiluan02-1_CRR062137,Aimengniu_CRR062124,amn,Xumai35_CRR062149,Zhoumai18_CRR062095,Zhoumai9_CRR062085,Zhoumai16_CRR062103,zm16,Fontarronco_CRR062188,Een1_CRR062076,jm47,Jinmai47_CRR062139,SanPastore_CRR062187,Yumai17_CRR062063,Zhongmai66_CRR062133,Lunxuan987_CRR062151,kf11,Sumai3_CRR062143,Gaocheng8901_CRR062136,Autonomia_CRR062179,Mentana_CRR062109,Bainong3217_CRR062070,Boai7023_CRR062051,Funo_CRR062108,Jinan9_CRR062052,Shijiazhuang8_CRR062153,Zhongyou9507_CRR062140,Jimai26_CRR062075,Hengguan35_CRR062100,Wyalkatchem,Kechun14_CRR062182,Mianyang20_CRR062066,Mexipak66_CRR062122,nc4,Ningchun4_CRR062084,Mara_CRR062171,Mianyang15_CRR062065,Xiaoyan96_CRR062183,Yuejin5_CRR062172,Taishan1_CRR062056,Shannongfu63_CRR062067,Jimai20_CRR062080,Ganmai8_CRR062057,Mianyang11_CRR062064,Mianyang26_CRR062088,Yumai2_CRR062072,Chuanmai42_CRR062135,cm42,Huaimai20_CRR062099,Shaan213_CRR062178,Jinmai10_CRR062177,Fan6_CRR062121,Jinan13_CRR062074,Yannong19_CRR062078,Yannong21_CRR062144,Abbondanza_CRR062118,abo,Xian8_CRR062062,Jimai19_CRR062092,St1472-506_CRR062054,St2422-464_CRR062119,Mengxian201_CRR062189,Jimai30_CRR062059,Lumai14_CRR062058,chuanmai104,Bainong201_CRR062146,Neuzucht_CRR062190,Xuzhou14_CRR062053,Chuanmai22_CRR062068,Yumai47_CRR062175,Akagomughi_CRR062129,Yangmai5_CRR062073,Xinkehan9_CRR062069,hd6172,Handan6172_CRR062094,Lovrin10_CRR062120,Bainong791_CRR062186,Jimai22_CRR062096,jm22,Liangxing66_CRR062141,Liangxing99_CRR062142,Yumai7_CRR062061,Waxwing	CRR242198,SRR22993469,SRR22993473,SRR22993461,tibeticum,WATDE0456,WATDE0736,WATDE0702,WATDE0486,WATDE0025,WATDE0104,WATDE0953,WATDE0371,WATDE0810,WATDE0808,WATDE0752,WATDE0008,WATDE0009,WATDE0451,WATDE1017,WATDE1018,WATDE0680,WATDE0070,WATDE0788,WATDE0436,WATDE0068,WATDE0805,WATDE0121,WATDE0026,WATDE0029,WATDE0001,WATDE0409,WATDE0410,WATDE0818,WATDE0037,WATDE0127,WATDE0246,WATDE0169,WATDE0417,WATDE0411,WATDE0850,WATDE0035,WATDE0421,WATDE0422,WATDE0626,WATDE0382,WATDE0375,WATDE0683,WATDE0123,WATDE0419,WATDE0723,WATDE0700,WATDE0067,WATDE0069,WATDE0761,WATDE0640,WATDE0124,WATDE0819,WATDE0617,WATDE0888,WATDE0889,WATDE0709,WATDE0762,WATDE0063,WATDE0685,WATDE0429,WATDE0343,WATDE0013,WATDE0598,WATDE0599,WATDE0777,WATDE0292,WATDE0970,WATDE0971,WATDE0185,WATDE0403,WATDE0489,WATDE0187,WATDE0222,WATDE0739,WATDE0567,WATDE0800,WATDE0570,WATDE0651,WATDE0652,WATDE0061,WATDE0649,WATDE0798,WATDE0569,WATDE0701,WATDE0704,WATDE0609,WATDE0100,WATDE0873,WATDE0874,WATDE0774,WATDE0919,WATDE1010,WATDE0939,WATDE0614,WATDE0616,WATDE0597,WATDE0603,WATDE0877,WATDE0657,WATDE0755,WATDE0775,WATDE0913,WATDE0944,WATDE0113,WATDE1005,WATDE0399,WATDE0589,WATDE0075,WATDE0404,WATDE1048,WATDE0839,WATDE0789,WATDE0655,WATDE1031,WATDE1032,WATDE0181,WATDE0770,WATDE0373,WATDE0032,WATDE0515,WATDE0795,WATDE0452,WATDE0532,WATDE0538,WATDE0749,WATDE0266,WATDE0522,WATDE0863,WATDE0091,WATDE0797,WATDE0804,WATDE0903,WATDE0308,WATDE0270,WATDE0446,WATDE0335,WATDE0529,WATDE0803,WATDE0562,WATDE0553,WATDE0328,WATDE0909,WATDE0758,WATDE0759,WATDE0374,WATDE0811,WATDE0432,WATDE0027,WATDE0756,WATDE0268,WATDE0281,WATDE0321,WATDE0085,WATDE0407,WATDE0408,WATDE0052,WATDE0141,WATDE0769,WATDE0140,WATDE0180,WATDE0310,WATDE0188,WATDE0053,WATDE0639,WATDE0901,WATDE0737,WATDE0566,WATDE0177,WATDE0368,WATDE0527,WATDE0650,WATDE0229,WATDE0126,WATDE0865,WATDE0440,WATDE0200,WATDE0791,WATDE0227,WATDE0370,WATDE0383,WATDE0763,WATDE0679,WATDE0576,WATDE0443,WATDE0379,WATDE0168,WATDE0034,WATDE0412,WATDE0454,WATDE0455,WATDE0577,WATDE0868,WATDE0012,WATDE0093,WATDE0520,WATDE0073,WATDE0453,WATDE0441,WATDE0738,WATDE0837,WATDE0134,WATDE0211,WATDE0206,WATDE0594,WATDE0817,WATDE0217,WATDE0438,WATDE0339,WATDE0301,WATDE0285,WATDE0087,WATDE0782,WATDE1055,WATDE0306,WATDE0945,WATDE0875,WATDE0876,WATDE0304,WATDE0474,WATDE0294,WATDE0676,WATDE0641,WATDE0675,WATDE0303,WATDE0176,WATDE0284,WATDE0302,WATDE0305,WATDE0337,WATDE0344,WATDE0345,WATDE0993,WATDE0999,WATDE1003,WATDE0604,WATDE0904,WATDE0481,WATDE0097,WATDE1009,WATDE0648,WATDE0094,WATDE0912,WATDE0659,WATDE0223,WATDE0442,WATDE0812,WATDE0878,WATDE0336,WATDE0425,WATDE0290,WATDE0036,WATDE0109,WATDE0586,WATDE0966,WATDE0340,WATDE0955,WATDE0978,WATDE0979,WATDE0981,WATDE0558,WATDE0563,WATDE0030,WATDE0092,WATDE0905,WATDE0445,WATDE0010,WATDE0869,WATDE0780,WATDE0591,WATDE0568,WATDE0592,WATDE0482,WATDE0549,WATDE0552,WATDE0898,WATDE0003,WATDE0428,WATDE0095,WATDE0862,WATDE0871,WATDE0060,WATDE0504,WATDE0678,WATDE1061,WATDE0487,WATDE0042,WATDE0776,WATDE0816,WATDE0228,WATDE0608,WATDE0430,WATDE0076,WATDE0062,WATDE0080,WATDE0081,WATDE0101,WATDE0460,WATDE0555,WATDE0653,WATDE0910,WATDE0916,WATDE0954,WATDE0807,WATDE0006,WATDE0461,CWI14635,CWI102421,CWI55181,CWI49133,CWI84680,CWI56956,CWI57157,CWI57818,CWI87165,CWI86925,CWI49096,CWI57621,CWI85081,YM_1,SYR-L1,UZB-C1,URY-L2,GEO-L1,CYHM,LZT,WYM,AFG-L3,LLX,ESP-L1,TJBXM,TMM,CHE-L1,QCM,LM,GEO-L2,ITA-L2,ZP,BIH-L1,IRN-L1,DKM,GBR-L1,SRB-L1,HCM,SLZ,XFS,AUT-L1,BDHHM,IRN-L2,YMBF,CRR290247,CRR290240,CRR290114,CRR290187,CRR290180,CRR290191,CRR290248,CRR289962,CRR290186,CRR290144,CRR289934,CRR290229,CRR289920,CRR290011,CRR290124,CRR289921,CRR290083,CRR290243,CRR290143,CRR289986,CRR290085,CRR290219,CRR290018,CRR289964,CRR289932,CRR290215,CRR290042,CRR290159,CRR289974,CRR289943,CRR290089,CRR290161,CRR290244,CRR289950,CRR290152,CRR290067,CRR289969,CRR290091,CRR290119,CRR289963,CRR289990,CRR290029,CRR290226,CRR290225,CRR289980,CRR290031,CRR289978,CRR290139,CRR289947,CRR289928,CRR290122,CRR290261,C10_SRR7478293,C21_SRR7478260,C36_SRR7478285,C33_SRR7478296,C6_SRR7478248,C24_SRR7478304,C25_SRR7478303,C4_SRR7478292,C8_SRR7478300,C35_SRR7478283,C7_SRR7478246,C26_SRR7478302,C37_SRR7478282,Zhushimai_CRR062170,Chanbuzhi_CRR062161,Zaoxiaomai_CRR062162,Mazhamai_CRR062114,Paozimai_CRR062163,Jiangdongmen_CRR062107,Qiangweimai_CRR062155,Guangtoubaishenmai_CRR062160,Gatuo_CRR062156,Sanyuehuang_CRR062164,Laogaidaqingmang_CRR062154	Protein coding	binding domain containing protein	nan
T.TIMOPHEEVII.TA2804.r2.1AG00017550.1	114.894	961	2698.99	1.48683	yes	VAL		WATDE0603	Protein coding	bifunctional inhibitor plant lipid transfer protein seed storage helical domain containing	nan
T.TIMOPHEEVII.TA2804.r2.1AG00017670.1	7406.09	8900.65	28839.9	1.07496	yes	VAL		GEO-L1	Protein coding	f box domain containing protein	GO:0005515
T.TIMOPHEEVII.TA2804.r2.1AG00017920.1	5565.08	4675.53	9247.54	0.805435	yes	VAL	CHL-C1	WATDE0192	Transposon related	rlg tspe fatima consensus 1 triticeae species retrotransposon ltr gypsy protein	nan
T.TIMOPHEEVII.TA2804.r2.1AG00018090.1	271.831	268.059	2092.1	0.997932	yes	VAL	Vocal,Tandem,Holdfast,CRR290210,CRR290055	WATDE0026,WATDE0567,WATDE1052,WATDE0758,WATDE0672,WATDE0243,WATDE0405,WATDE0600,WATDE0591,WATDE0927,IND-L1,TUR-L4,CRR290269,CRR290158,CRR290121	Protein coding	trehalose 6 phosphatase	nan
T.TIMOPHEEVII.TA2804.r2.1AG00018730.1	14362.1	4126.65	40005.1	0.714719	yes	VAL	lancer,Slejpner,Boxer,Prophet,Hereward,Bounty,Cordiale,Charger,Fielder,Haven,Tanker,Tandem,David,Altria,Spark,1863,CRR289937,CRR289972,CRR290234,CRR290118,CRR290070,CRR290048,Xuzhou14_CRR062053	WATDE0270,WATDE0405,WATDE0424,WATDE1021,WATDE1023,WATDE0779,WATDE1019,WATDE0109,WATDE0586,GEO-L2	Transposon related	rlc taes angela consensus 2 triticum aestivum retrotransposon ltr copia polyprotein	nan
T.TIMOPHEEVII.TA2804.r2.1AG00018880.1	3165.68	2317.71	4965.17	0.679702	yes	VAL	Druid,Festival,CAN-C1,CRR289917,CRR290205	WATDE0995,CRR290173	Protein coding	subtilisin chymotrypsin inhibitor	GO:0004867|GO:0009611
T.TIMOPHEEVII.TA2804.r2.1AG00018990.6	39722.6	36704	60208.4	0.871572	yes	VAL	SRR17290061,SRR17290062,SRR17290063,Arminda,Extrem,2145,KXSH,CRR289917,SRR14251458,bj8,Mara_CRR062171,Mianyang15_CRR062065	WATDE0791,CRR290004,CRR290154,CRR289974,C39_SRR7478277	Protein coding	e3 sumo protein ligase siz	GO:0008270
T.TIMOPHEEVII.TA2804.r2.1AG00019140.1	952.087	961	2110.38	1.00775	yes	VAL	SRR15208101,SRR25000424,SRR13959711,SRR13959710,SRR17290062,SRR17290063,SRR12905953,SRR12905955,SRR15681647,SRR15681648,SRR15681639,SRR15681638,SRR15681636,SRR15681649,SRR15681637,SRR21619499,PI168681,PI168682,stanley,landmark,weebil,mace,norin61,robigus,jagger,claire,lancer,Arminda,Zentos,Obelisk,Capo,Norda,Cimcog47,Catamaran,Tambor,PamyatAzieva,Super152,Cimcog49,Treasure,Extrem,Aronde,Koga1,Karat,Expert,Pomerelle,KWSSantiago,Pavon76,Fiorello,Holster,Equinox,Malacca,Savannah,Garcia,Tremie,Consort,Crest,Encore,Iena,Pastiche,Shamrock,Shango,Torch,Gawain,Robigus,Drake,Revelation,Courtot,Glasgow,MISR1,Cimcog32,Hereward,Cordiale,Beaver,Claire,Disponent,Fielder,Flame,Haven,Newhaven,Solstice,Tanker,Veritas,Scipion,Recital,Tadorna,Peragis,MarisDove,Muck,Opata,Sicco,Thatcher,Record,Stamm101,Diplomat,Regent,Trafalgar,Eros,Cimcog53,Pfau,BecardKachu,Felix,Altria,Cimcog56,Reedling,Gabo,Highbury,CWI101008,CWI8855,HotRod,2145,KS050444K-5,KanMark,KS030923K-5,Gallagher,Ruby-Lee,Karl92,Everest,AAC-Elevate,Jagalene,1863,Radiant,Duster,Overley,KS061470M-4,svevo,USA-C1,PYEQ,KXSH,JCYLYL,YNSW,NLD-C1,YASY,CAN-C1,kariega,fielder,CRR289937,CRR290022,CRR289917,CRR290193,CRR290217,CRR290263,CRR289939,CRR289951,CRR289972,CRR290059,CRR289958,CRR290246,CRR290234,CRR290166,CRR289985,CRR290188,CRR290157,CRR290026,CRR289993,CRR290036,CRR290039,CRR290221,CRR290100,CRR290241,CRR290218,CRR289923,CRR290137,CRR289959,CRR290021,CRR289957,CRR290210,CRR290209,CRR290000,CRR290025,CRR289997,CRR290108,CRR290055,CRR289949,CRR290082,CRR289979,CRR289960,CRR290051,CRR290014,CRR290094,CRR290206,CRR290253,CRR290088,CRR289998,CRR290012,CRR290145,CRR290171,CRR290001,CRR290208,CRR290038,CRR290079,CRR290023,CRR290066,CRR290133,CRR289942,CRR290057,CRR289966,CRR290252,CRR290032,CRR290086,CRR289913,CRR290127,CRR290169,CRR290117,CRR290065,CRR289938,CRR290101,CRR290041,CRR290182,CRR290071,CRR290052,CRR290010,CRR290064,CRR290118,CRR289989,CRR290129,CRR290062,CRR290256,CRR290196,CRR289971,CRR290070,CRR290048,CRR290095,CRR290028,CRR289988,CRR290192,CRR290099,CRR290146,CRR289936,CRR290054,CRR290116,CRR290109,CRR289926,CRR289975,CRR289945,CRR290178,CRR290134,CRR290076,CRR290033,CRR290228,CRR290024,CRR290046,CRR290058,CRR290087,SRR14251449,SRR14251458,SRR14251467,SRR14251456,SRR14251451,SRR14251465,SRR14251464,SRR14251460,SRR14251462,SRR14251468,SRR14251450,SRR14251466,SRR14251455,SRR14251469,SRR14251472,attraktion,D2_SRR7478270,D1_SRR7478269,C18_SRR7478256,C12_SRR7478247,C31_SRR7478298,C22_SRR7478265,C45_SRR7478252,C17_SRR7478255,C11_SRR7478290,C44_SRR7478254,C13_SRR7478294,SRR19411263,SRR19411262,kronos,Zhoumai22_CRR062101,Orofen_CRR062117,bj8,Shijiazhuang54_CRR062048,jm47,Jinmai47_CRR062139,Yumai17_CRR062063,s4185,Shi4185_CRR062097,EarlyPremium_CRR062110,Autonomia_CRR062179,Aifeng3_CRR062185,Bainong3217_CRR062070,Jimai38_CRR062091,Yumai13_CRR062060,Shijiazhuang8_CRR062153,Jimai26_CRR062075,Wyalkatchem,Jinan2_CRR062049,Jining3_CRR062173,Bima4_CRR062111,Mexipak66_CRR062122,nc4,Ningchun4_CRR062084,Mara_CRR062171,Mianyang15_CRR062065,Yuejin5_CRR062172,Shannongfu63_CRR062067,Yumai41_CRR062087,Jimai20_CRR062080,Ganmai8_CRR062057,Yanshi4_CRR062174,Yumai2_CRR062072,Chuanmai42_CRR062135,Wenmai6_CRR062083,cm42,Huaimai20_CRR062099,Rieti_CRR062127,Jinan13_CRR062074,Lumai21_CRR062077,Zhengmai366_CRR062093,zm336,Lumai15_CRR062089,Yannong19_CRR062078,Yannong21_CRR062144,Fengdecunmai5_CRR062134,Abbondanza_CRR062118,abo,Xian8_CRR062062,Jimai19_CRR062092,Lumai14_CRR062058,Yumai47_CRR062175,Quality_CRR062126,Zhongmai175_CRR062138,Akagomughi_CRR062129,xng6028,Xinong6028_CRR062112,hd6172,CI12203_CRR062046,Handan6172_CRR062094,Wilhelmina_CRR062128,Waxwing	CRR242188,CRR242193,CRR242190,CRR242201,CRR242186,CRR242192,CRR242194,CRR242195,CRR242197,CRR242199,CRR242200,CRR242202,CRR242205,CRR242196,CRR242206,CRR242187,CRR242198,CRR242203,SRR22993465,SRR22993467,SRR22993463,SRR22993470,SRR22993466,SRR22993468,SRR22993460,SRR22993469,SRR22993473,SRR22993474,SRR22993459,SRR22993471,SRR22993462,SRR22993461,SRR22993458,PI221419,TRI474,PI367201,spelta,WATDE0456,WATDE0736,WATDE0729,WATDE0196,WATDE0041,WATDE0462,WATDE0574,WATDE0005,WATDE0702,WATDE0486,WATDE0025,WATDE0104,WATDE0953,WATDE0371,WATDE0378,WATDE0810,WATDE0768,WATDE0766,WATDE0765,WATDE0808,WATDE0531,WATDE0752,WATDE0008,WATDE0009,WATDE0252,WATDE0253,WATDE0451,WATDE1017,WATDE1018,WATDE0680,WATDE0070,WATDE0788,WATDE0436,WATDE0068,WATDE0743,WATDE0805,WATDE0120,WATDE0121,WATDE0026,WATDE0029,WATDE0001,WATDE0409,WATDE0410,WATDE0818,WATDE0896,WATDE0089,WATDE0381,WATDE0037,WATDE0127,WATDE0291,WATDE0246,WATDE0154,WATDE0169,WATDE0417,WATDE0131,WATDE0411,WATDE0017,WATDE0280,WATDE0850,WATDE0028,WATDE0854,WATDE0035,WATDE0421,WATDE0422,WATDE0984,WATDE0771,WATDE0071,WATDE0382,WATDE0375,WATDE0683,WATDE0760,WATDE0123,WATDE0419,WATDE0258,WATDE0272,WATDE0646,WATDE0182,WATDE0920,WATDE0700,WATDE0067,WATDE0682,WATDE0069,WATDE0450,WATDE0761,WATDE0640,WATDE0935,WATDE0521,WATDE0124,WATDE0819,WATDE0888,WATDE0889,WATDE0709,WATDE0762,WATDE0685,WATDE0325,WATDE0585,WATDE0090,WATDE0429,WATDE0343,WATDE0013,WATDE0598,WATDE0599,WATDE0777,WATDE0292,WATDE0970,WATDE0971,WATDE0185,WATDE0403,WATDE0489,WATDE0150,WATDE0187,WATDE0222,WATDE0171,WATDE0951,WATDE0567,WATDE0492,WATDE0699,WATDE0800,WATDE0570,WATDE1027,WATDE0798,WATDE0324,WATDE0569,WATDE0701,WATDE0704,WATDE0609,WATDE1060,WATDE0873,WATDE0874,WATDE0774,WATDE1010,WATDE0930,WATDE0056,WATDE0055,WATDE0616,WATDE0612,WATDE0603,WATDE1052,WATDE1053,WATDE0883,WATDE0023,WATDE0361,WATDE0363,WATDE0691,WATDE0435,WATDE0657,WATDE0397,WATDE0781,WATDE0634,WATDE1051,WATDE0727,WATDE0783,WATDE1029,WATDE1030,WATDE0755,WATDE0775,WATDE0944,WATDE0113,WATDE1005,WATDE0399,WATDE0991,WATDE0074,WATDE0688,WATDE0589,WATDE0794,WATDE0906,WATDE0404,WATDE0693,WATDE0694,WATDE0695,WATDE0697,WATDE0789,WATDE0790,WATDE0098,WATDE0610,WATDE1031,WATDE1032,WATDE0181,WATDE0996,WATDE0770,WATDE0373,WATDE0032,WATDE0515,WATDE0663,WATDE0795,WATDE0532,WATDE0538,WATDE0749,WATDE0857,WATDE0250,WATDE0433,WATDE0745,WATDE0266,WATDE0522,WATDE0091,WATDE0797,WATDE0804,WATDE0903,WATDE0937,WATDE0754,WATDE0312,WATDE0308,WATDE0721,WATDE0624,WATDE0540,WATDE0270,WATDE0534,WATDE0335,WATDE0529,WATDE0247,WATDE0803,WATDE0562,WATDE0553,WATDE0821,WATDE0627,WATDE0686,WATDE0328,WATDE0490,WATDE0046,WATDE0823,WATDE0051,WATDE0058,WATDE0758,WATDE0759,WATDE0079,WATDE0735,WATDE0502,WATDE0374,WATDE0811,WATDE0516,WATDE0518,WATDE0672,WATDE0432,WATDE0043,WATDE0469,WATDE0471,WATDE0276,WATDE0027,WATDE0756,WATDE0268,WATDE0894,WATDE0281,WATDE0321,WATDE0620,WATDE0618,WATDE0622,WATDE0085,WATDE0083,WATDE0407,WATDE0408,WATDE0052,WATDE0426,WATDE0427,WATDE0141,WATDE0769,WATDE0484,WATDE0671,WATDE0674,WATDE0140,WATDE0044,WATDE0045,WATDE0488,WATDE0180,WATDE0413,WATDE0420,WATDE0188,WATDE0018,WATDE0317,WATDE0053,WATDE0639,WATDE0901,WATDE0050,WATDE0737,WATDE0566,WATDE0313,WATDE0177,WATDE0319,WATDE0368,WATDE0318,WATDE0048,WATDE0527,WATDE0229,WATDE0072,WATDE0386,WATDE0126,WATDE0156,WATDE0431,WATDE0434,WATDE0510,WATDE0748,WATDE0750,WATDE0277,WATDE0415,WATDE0262,WATDE0255,WATDE0190,WATDE0194,WATDE0202,WATDE0243,WATDE0244,WATDE0254,WATDE0865,WATDE0440,WATDE0152,WATDE0742,WATDE0263,WATDE0271,WATDE0350,WATDE0173,WATDE0174,WATDE0175,WATDE0200,WATDE0791,WATDE0227,WATDE0370,WATDE0383,WATDE0763,WATDE0215,WATDE0851,WATDE0679,WATDE0747,WATDE0423,WATDE0158,WATDE0405,WATDE0212,WATDE0565,WATDE0149,WATDE0902,WATDE0153,WATDE0259,WATDE0260,WATDE0015,WATDE0443,WATDE0714,WATDE0049,WATDE0533,WATDE0379,WATDE0606,WATDE0710,WATDE0192,WATDE0168,WATDE0034,WATDE0412,WATDE0454,WATDE0773,WATDE0455,WATDE0205,WATDE0449,WATDE0542,WATDE0801,WATDE0577,WATDE0116,WATDE0556,WATDE0868,WATDE0275,WATDE0204,WATDE0802,WATDE0712,WATDE0372,WATDE0439,WATDE0012,WATDE0093,WATDE0882,WATDE0572,WATDE0242,WATDE0520,WATDE0424,WATDE0826,WATDE0073,WATDE0453,WATDE0441,WATDE0611,WATDE0526,WATDE0814,WATDE1012,WATDE0738,WATDE0086,WATDE0578,WATDE0950,WATDE0828,WATDE0852,WATDE0579,WATDE0112,WATDE0282,WATDE0019,WATDE0134,WATDE0947,WATDE0211,WATDE0206,WATDE0596,WATDE0476,WATDE0536,WATDE0793,WATDE0864,WATDE0329,WATDE1014,WATDE1002,WATDE0817,WATDE0216,WATDE0391,WATDE0217,WATDE0438,WATDE0241,WATDE0541,WATDE0301,WATDE0299,WATDE0286,WATDE0285,WATDE0477,WATDE0457,WATDE0987,WATDE1055,WATDE0306,WATDE0875,WATDE0876,WATDE0138,WATDE0165,WATDE0214,WATDE0159,WATDE0160,WATDE0151,WATDE0304,WATDE1042,WATDE0294,WATDE0628,WATDE0668,WATDE0676,WATDE1049,WATDE1050,WATDE0133,WATDE0675,WATDE0726,WATDE0273,WATDE0303,WATDE0176,WATDE0284,WATDE0302,WATDE0305,WATDE0344,WATDE0345,WATDE1021,WATDE1023,WATDE0604,WATDE0904,WATDE0481,WATDE0183,WATDE0097,WATDE1009,WATDE0831,WATDE0203,WATDE0136,WATDE0387,WATDE0389,WATDE0157,WATDE1016,WATDE1001,WATDE0065,WATDE0667,WATDE0099,WATDE0689,WATDE0220,WATDE0648,WATDE0234,WATDE0825,WATDE0047,WATDE0779,WATDE0004,WATDE0448,WATDE0899,WATDE0537,WATDE0539,WATDE0356,WATDE0358,WATDE0359,WATDE0543,WATDE0011,WATDE0219,WATDE0332,WATDE0333,WATDE0933,WATDE0103,WATDE0122,WATDE0033,WATDE0224,WATDE0315,WATDE0223,WATDE0442,WATDE0812,WATDE0248,WATDE0249,WATDE0444,WATDE0827,WATDE0059,WATDE0632,WATDE0636,WATDE0730,WATDE0718,WATDE0560,WATDE0561,WATDE0785,WATDE0900,WATDE0195,WATDE0199,WATDE0503,WATDE0198,WATDE0336,WATDE0290,WATDE0036,WATDE0109,WATDE0586,WATDE0966,WATDE0705,WATDE0955,WATDE0978,WATDE0979,WATDE0981,WATDE0524,WATDE0969,WATDE0600,WATDE0643,WATDE0066,WATDE0558,WATDE0563,WATDE0666,WATDE0550,WATDE0030,WATDE0716,WATDE0892,WATDE0890,WATDE0002,WATDE0911,WATDE0815,WATDE0092,WATDE0905,WATDE0884,WATDE0038,WATDE0225,WATDE0298,WATDE0293,WATDE0296,WATDE0010,WATDE0519,WATDE0869,WATDE0780,WATDE0546,WATDE0591,WATDE0568,WATDE0592,WATDE1038,WATDE0482,WATDE0119,WATDE0353,WATDE0354,WATDE0549,WATDE0965,WATDE0552,WATDE0898,WATDE0003,WATDE0148,WATDE0257,WATDE0129,WATDE0428,WATDE0740,WATDE0975,WATDE0016,WATDE0557,WATDE0751,WATDE0500,WATDE0501,WATDE0021,WATDE0233,WATDE0862,WATDE0871,WATDE0952,WATDE0230,WATDE0997,WATDE0366,WATDE1025,WATDE0162,WATDE0164,WATDE0316,WATDE0504,WATDE0110,WATDE0111,WATDE0678,WATDE0720,WATDE0995,WATDE0143,WATDE0144,WATDE0145,WATDE0146,WATDE1061,WATDE0487,WATDE0973,WATDE0974,WATDE0039,WATDE0040,WATDE0042,WATDE0084,WATDE0107,WATDE0644,WATDE0776,WATDE0106,WATDE0331,WATDE0670,WATDE0816,WATDE0958,WATDE0963,WATDE0377,WATDE0237,WATDE0077,WATDE0228,WATDE0608,WATDE0830,WATDE0430,WATDE0511,WATDE0076,WATDE0479,WATDE0062,WATDE0459,WATDE0460,WATDE0725,WATDE0954,WATDE0807,WATDE0006,WATDE0022,WATDE0512,WATDE0461,CWI86481,CWI86403,BW50849,CWI86942,CWI86929,CWI11246,CWI85621,CWI84563,CWI85677,CWI85592,CWI55181,CWI49133,CWI84686,CWI84680,CWI56956,CWI57039,CWI71799,CWI14537,CWI57157,CWI57818,CWI87165,CWI30140,CWI6196,CWI86204,CWI57185,CWI49096,CWI86372,CWI86482,CWI5471,CWI57621,CWI85902,CWI14244,CWI85096,CWI28055,CWI87191,CWI49202,CSB,IRQ-L3,BYM,JinHM,PRT-L1,SYR-L1,AFG-L2,UZB-C1,URY-L2,MEX-L1,DEU-L1,UZB-L1,GEO-L1,PAK-L2,DXHKYM,IRQ-L1,PAK-L3,ROM-L1,LTT,SM,BQM,JiaHM,ESP-L1,HRV-L1,TUR-L1,TJBXM,CHE-L1,GRC-L1,ZJH,BMZ,HZB,HUN-L1,DHM,GEO-L2,UKR-L2,ITA-L2,HLM,BRA-L1,URY-L1,RUS-L1,BIH-L1,JM_1,HM_1,IND-L2,SWE-L1,YZM,MKD-L1,JPN-L1,SRB-L1,KAZ-L1,ITA-L1,AUT-L1,TUR-L4,TUR-L3,CRR290240,CRR290269,CRR290136,CRR289927,CRR290200,CRR290154,CRR290223,CRR290053,CRR290126,CRR290187,CRR290180,CRR290191,CRR290202,CRR290020,CRR290049,CRR289996,CRR290040,CRR290163,CRR290175,CRR290098,CRR290248,CRR289962,CRR290201,CRR290162,CRR290112,CRR290047,CRR290186,CRR290008,CRR290016,CRR290142,CRR290250,CRR290155,CRR290185,CRR290224,CRR290083,CRR289946,CRR290243,CRR289954,CRR290130,CRR289914,CRR289986,CRR290013,CRR290181,CRR290262,CRR290238,CRR289933,CRR290251,CRR290063,CRR290213,CRR290018,CRR290044,CRR290268,CRR290239,CRR290159,CRR290113,CRR290264,CRR290173,CRR290111,CRR290164,CRR290147,CRR289974,CRR290259,CRR290006,CRR290244,CRR290121,CRR290009,CRR289953,CRR290115,CRR290152,CRR289941,CRR290027,CRR289991,CRR289981,CRR290067,CRR290165,CRR290198,CRR289995,CRR290138,CRR290197,CRR290249,CRR290235,CRR290031,CRR290236,CRR290128,CRR290005,CRR290097,CRR290184,CRR289918,CRR290125,CRR290230,CRR290168,CRR290110,CRR289930,CRR290122,CRR290261,CRR290207,CRR289968,chinese_spring,C5_SRR7478313,C39_SRR7478277,C9_SRR7478299,C30_SRR7478305,C36_SRR7478285,C33_SRR7478296,C6_SRR7478248,C24_SRR7478304,C25_SRR7478303,C8_SRR7478300,C34_SRR7478317,C40_SRR7478267,C7_SRR7478246,C1_SRR7478249,C2_SRR7478262,C3_SRR7478306,SRR18513264,Huoliyan_CRR062167,Yanda1817_CRR062105,Youzitou_CRR062158,Baihuamai_CRR062169,Zijiehong_CRR062165,Baimazha_CRR062168,Chengduguangtou_CRR062115,Baishanmai_CRR062157,Fumai_CRR062132,Youzimai_CRR062113,chinesespringv2,Hezhoudamai_CRR062159,ChinsesSpring_CRR062130,Laogaidaqingmang_CRR062154	Protein coding	chch domain containing protein	nan
T.TIMOPHEEVII.TA2804.r2.1AG00019200.1	5156.66	4598.94	7693.96	0.819802	yes	VAL	SRR21619499,Zentos,Norda,Capitaine,Voyage,Expert,Talent,Rendezvous,Savannah,Sportsman,Banco,Oenus,Bersee,Consort,Druid,Encore,Avocet,Granada,Prophet,Robigus,Drake,Top,Claire,Fielder,Galahad,Odeon,Beauchamp,Lutin,Kosack,Trafalgar,Agron,Almus,Altria,Bandit,PYEQ,ZYJWLQ,JCYLYL,XYLH,CHL-C1,CAN-C1,Bainong3217_CRR062070,Yangmai5_CRR062073	WATDE0292,WATDE0737,IRQ-L3,UZB-L1,LZT,IRQ-L1,TJK-L1,KSBP,BQM,TJBXM,BIH-L1,GBR-L1,KAZ-L1,ITA-L1,YMBF	Transposon related	rlc taes angela consensus 3 triticum aestivum retrotransposon ltr copia polyprotein	GO:0015074
T.TIMOPHEEVII.TA2804.r2.1AG00019230.1	18994.9	17814.1	25291.2	0.842079	yes	VAL	SRR17290061,SRR17290062,SRR17290063,Arminda,Mercia,Titus,SchweigersTaca,Extrem,Pavon76,Eagle,Boxer,Muck,Stamm101,Altria,Moisson,CWI101008,2145,KS050444K-5,BJBH,KXSH,XYLH,ITA-C1,CRR289917,CRR290166,CRR290183,CRR290106,CRR290169,CRR290010,CRR289977,CRR290048,CRR289936,CRR290109,CRR290228,CRR290087,SRR14251458,SRR14251466,bj8,Mara_CRR062171,Mianyang15_CRR062065	WATDE0378,WATDE0253,WATDE0381,WATDE1052,WATDE0058,WATDE0018,WATDE0317,WATDE0319,WATDE0318,WATDE0244,WATDE0173,WATDE0260,WATDE0443,WATDE0086,WATDE0216,WATDE0160,WATDE1049,WATDE0097,WATDE0389,WATDE0899,WATDE0333,WATDE0827,WATDE0632,WATDE0730,WATDE0718,WATDE0705,WATDE0643,WATDE0550,WATDE0002,WATDE0107,WATDE0512,CWI86977,BYM,GEO-L1,PAK-L3,ROM-L1,CHE-L1,LM,HLM,MKD-L1,ITA-L1,TUR-L4,CRR290004,CRR290154,CRR290223,CRR290104,CRR290083,CRR290018,CRR289974,CRR290067,C39_SRR7478277,Hezhoudamai_CRR062159	Protein coding	acyl coa dehydrogenase oxidase domain containing protein	GO:0016627|GO:0050660|GO:0016627
T.TIMOPHEEVII.TA2804.r2.1AG00019540.1	34.4875	180.529	1293.26	1.13125	yes	VAL	Fan6_CRR062121	GRC-L1	Protein coding	yippee domain containing protein	nan
T.TIMOPHEEVII.TA2804.r2.1AG00019560.1	12.2063	113.059	1764.22	1.06108	yes	VAL	SRR25000424,Norda,Capitaine,Albatross,Alba,Nautica,Leda,Pepital,Holdfast,Flamingo,RimpausBraun,Boreonos,Almus,Alcedo,Kontrast,Palur,DrauhofenerKolben,Gabo,CWI8855,Jagalene,YNSW,NLD-C1,CRR289917,CRR290135,CRR290066,CRR290133,CRR289924,CRR289913,CRR290064,SRR14251460,SRR14251455,C45_SRR7478252,SRR19411262,Orofen_CRR062117,Autonomia_CRR062179,nc4,Ningchun4_CRR062084,Yuejin5_CRR062172,Jimai20_CRR062080,Ganmai8_CRR062057,Chuanmai42_CRR062135,cm42,Jinan13_CRR062074,Abbondanza_CRR062118,abo,Xian8_CRR062062	PI367199,WATDE0736,WATDE0732,WATDE0196,WATDE0601,WATDE0702,WATDE0918,WATDE0025,WATDE0104,WATDE0953,WATDE0009,WATDE0680,WATDE0788,WATDE0436,WATDE0068,WATDE0120,WATDE0121,WATDE0026,WATDE0029,WATDE0001,WATDE0409,WATDE0410,WATDE0035,WATDE0421,WATDE0422,WATDE0382,WATDE0375,WATDE0683,WATDE0419,WATDE0723,WATDE0700,WATDE0067,WATDE0682,WATDE0069,WATDE0450,WATDE0640,WATDE0935,WATDE0124,WATDE0888,WATDE0932,WATDE0889,WATDE0709,WATDE0762,WATDE0685,WATDE0325,WATDE0585,WATDE0429,WATDE0343,WATDE0013,WATDE0598,WATDE0599,WATDE0777,WATDE0292,WATDE0970,WATDE0971,WATDE0185,WATDE0403,WATDE0489,WATDE0187,WATDE0222,WATDE0699,WATDE1027,WATDE0651,WATDE0986,WATDE0061,WATDE0324,WATDE0701,WATDE0704,WATDE0031,WATDE0581,WATDE0609,WATDE0713,WATDE0774,WATDE0088,WATDE0664,WATDE0665,WATDE0614,WATDE1040,WATDE0687,WATDE0922,WATDE0603,WATDE0117,WATDE0396,WATDE0658,WATDE1034,WATDE1035,WATDE0775,WATDE0661,WATDE0835,WATDE0836,WATDE0613,WATDE0944,WATDE0399,WATDE1004,WATDE0982,WATDE0989,WATDE0703,WATDE0843,WATDE0588,WATDE0794,WATDE0064,WATDE0906,WATDE0840,WATDE0404,WATDE0839,WATDE0602,WATDE0841,WATDE0054,WATDE0098,WATDE0662,WATDE0392,WATDE0996,WATDE0770,WATDE0515,WATDE0795,WATDE0532,WATDE0538,WATDE0091,WATDE0394,WATDE0721,WATDE0803,WATDE0562,WATDE0553,WATDE0821,WATDE0627,WATDE1026,WATDE0823,WATDE0758,WATDE0759,WATDE0374,WATDE0811,WATDE0432,WATDE0463,WATDE0547,WATDE0276,WATDE0085,WATDE0184,WATDE0769,WATDE0140,WATDE0639,WATDE0901,WATDE0737,WATDE0650,WATDE0660,WATDE0126,WATDE0865,WATDE0742,WATDE0227,WATDE0370,WATDE0383,WATDE0763,WATDE0221,WATDE0576,WATDE0443,WATDE0454,WATDE0801,WATDE0275,WATDE0924,WATDE0385,WATDE0571,WATDE0572,WATDE0520,WATDE0441,WATDE0814,WATDE0738,WATDE0594,WATDE0793,WATDE0285,WATDE0087,WATDE1046,WATDE0467,WATDE0668,WATDE0641,WATDE0726,WATDE0928,WATDE0615,WATDE0020,WATDE0689,WATDE0648,WATDE0122,WATDE0442,WATDE0718,WATDE0342,WATDE0934,WATDE0195,WATDE0336,WATDE0425,WATDE0290,WATDE0036,WATDE0340,WATDE0969,WATDE0666,WATDE0911,WATDE0907,WATDE0298,WATDE0010,WATDE0869,WATDE0591,WATDE1038,WATDE0353,WATDE0354,WATDE0003,WATDE0740,WATDE0232,WATDE0236,WATDE0287,WATDE0060,WATDE0678,WATDE0720,WATDE1061,WATDE0078,WATDE0114,WATDE1008,WATDE0331,WATDE0816,WATDE0237,WATDE0228,WATDE0430,WATDE0983,WATDE0062,WATDE0096,WATDE0915,WATDE0917,WATDE0288,WATDE0024,WATDE0926,WATDE0927,CWI6510,CWI56073,CWI55181,CWI49133,CWI56956,CWI57039,CWI71799,CWI57157,CWI57818,CWI30140,CWI6548,CWI57621,CWI87127,CWI49202,CWI30179,CWI98918,IND-L1,PRT-L1,UZB-C1,URY-L2,PAK-L1,PAK-L3,ROM-L1,TJK-L1,AFG-L3,IRN-L3,KSBP,AFG-L1,FIN-L1,TJBXM,ITA-L2,ZP,JM_1,IRN-L1,SRB-L1,UKR-L1,CRR290240,CRR290004,CRR290136,CRR290154,CRR289919,CRR290191,CRR289916,CRR289962,CRR290077,CRR290102,CRR290103,CRR290105,CRR289955,CRR290061,CRR290047,CRR290186,CRR290008,CRR290074,CRR290142,CRR290144,CRR289934,CRR289940,CRR289920,CRR290120,CRR290260,CRR290011,CRR290124,CRR289921,CRR289952,CRR290069,CRR290237,CRR290083,CRR290080,CRR290232,CRR289935,CRR290179,CRR290243,CRR290107,CRR290123,CRR290160,CRR290262,CRR290042,CRR289974,CRR290131,CRR289969,CRR290091,CRR290119,C30_SRR7478305,C29_SRR7478307,C28_SRR7478308,C24_SRR7478304,C4_SRR7478292,C8_SRR7478300,C34_SRR7478317	Protein coding	duf 4005 domain containing protein	nan
T.TIMOPHEEVII.TA2804.r2.1AG00019980.1	2000.28	961	4373.38	0.69544	yes	VAL	AMN,CRR290021,Hengguan35_CRR062100,Lumai21_CRR062077	CSB,HTZ,CRR290114	Protein coding	unknown protein	nan
T.TIMOPHEEVII.TA2804.r2.1AG00020000.1	1927.42	1066.76	6261.6	0.834324	yes	VAL	Vilmorin27,Fielder,Shijiazhuang8_CRR062153	WATDE0567,WATDE0085,WATDE0323,WATDE0868,WATDE0060,WATDE0974,CRR290251	Protein coding	ring type e3 ubiquitin transferase	GO:0005737|GO:0006511|GO:0007275
T.TIMOPHEEVII.TA2804.r2.1AG00020380.1	1299.29	1832.65	5229.46	1.15702	yes	VAL	Solstice,Aifeng3_CRR062185,Yanshi4_CRR062174	WATDE0762,WATDE0396,WATDE1030,WATDE0594,WATDE0241,WATDE1061,CWI86481,CWI11246,CRR289974,C35_SRR7478283,Fumai_CRR062132	Protein coding	wall associated receptor kinase domain containing protein	nan
T.TIMOPHEEVII.TA2804.r2.1AG00020410.1	5977.77	5935.59	9708.17	0.988819	yes	VAL		WATDE0906,CRR290083	Protein coding	amine oxidase domain containing protein	GO:0016491|GO:0016117|GO:0046608
T.TIMOPHEEVII.TA2804.r2.1AG00020450.1	15240	14783.4	26114.3	0.9597	yes	VAL	KXSH,CRR290135,Mara_CRR062171,Mianyang15_CRR062065	WATDE0704,WATDE0906,CSB,ZWT,HRV-L1,ZP,CRR290180,CRR290104,CRR290083,CRR290215	Protein coding	glutamate cysteine ligase	GO:0003824|GO:0004357|GO:0042398|GO:0004357|GO:0006750
T.TIMOPHEEVII.TA2804.r2.1AG00021050.1	2772.95	1803.47	4825.67	0.679214	yes	VAL	SRR15208100,SRR25003492,SRR13959711,SRR13959710,SRR17290061,SRR17290062,SRR17290063,SRR21619499,PI168681,stanley,julius,landmark,weebil,mace,norin61,arinalrfor,symattis,robigus,jagger,claire,paragon,lancer,cadenza,Cimcog3,Arminda,Mercia,Zentos,Ibis,Kranich,Obelisk,Sperber,Perlo,Capo,Norda,Capitaine,MarisHuntsman,Albatross,Cimcog47,Catamaran,Tambor,Alba,PamyatAzieva,Super152,Leda,Titus,JossCambier,Multiweiss,Heine7,Pony,Treasure,SchweigersTaca,RitzlhoferNeu,Extrem,Aronde,Koga1,Karat,Expert,Pomerelle,KWSSantiago,Pavon76,Fiorello,Orlando,Talent,ErlaKolben,Holster,Alert,Rendezvous,Malacca,Spitfire,Garcia,Tremie,Mina,Avalon,Marco,CampRemy,Minister,Sportsman,Eagle,Banco,Oenus,Bersee,Boxer,Consort,Crest,Encore,Iena,Pastiche,Shamrock,Shango,Torch,Torfrida,Vaguedepis,Warrior,Avocet,Norman,Vilmorin27,Gawain,Rebel,Granada,Longbow,Soleil,Prophet,Robigus,Revelation,Top,Renan,Courtot,Glasgow,MISR1,Cimcog32,Denver,Hereward,Dorby,MarisWidgeon,Bounty,Calif,Cordiale,Galant,Buster,Cezanne,Charger,Claire,Flame,Galahad,Marisranger,Solstice,Lancelot,Aztec,CappelleDesprez,Wizard,Hobbit,Festival,Grafton,Crusoe,Odeon,Scipion,Riband,Beauchamp,Recital,Tadorna,Peragis,MarisDove,Muck,Fanal,Opata,TriumphNDL,David,RedFife,Thatcher,Pepital,Record,Lutin,Soissons,Urban,Zemon,Walde,Flair,Hybrid46,Stella,Fidel,Diplomat,ProfMarshall,Regent,Thor,Starke2,Kosack,Stava,Mahndorfer,Trafalgar,Eros,Holdfast,Svale,Mendel,Odin,Virgo,Flamingo,RimpausBraun,EtoiledeChoisy,Agron,Boreonos,Cimcog53,Pfau,Cimcog26,BecardKachu,Mironovska,Felix,Alcedo,RimpausBastard2,Rabe,Altria,DrauhofenerKolben,Spark,Cimcog56,Reedling,Moisson,Vilmorin53,Bandit,Gabo,Highbury,CWI101008,CWI8855,HotRod,2145,KS050444K-5,KanMark,KS030923K-5,Ruby-Lee,Karl92,Heyne,AAC-Elevate,SYMonument,Jagalene,1863,Duster,Overley,LS902,KS061470M-4,ClaraCL,HNSH,USA-C1,FMSY,PYEQ,KXSH,JM8H,ZDSH,ZYJWLQ,JCYLYL,YNSW,NLD-C1,XYLH,KFSH,CHL-C1,YASY,NXWH,ITA-C1,CAN-C1,GYWLL,FRA-C1,kariega,fielder,renan,CRR289937,CRR290022,CRR289917,CRR290193,CRR290217,CRR290263,CRR289939,CRR289951,CRR289972,CRR290059,CRR289958,CRR290246,CRR290234,CRR290166,CRR289985,CRR290188,CRR290157,CRR290002,CRR290026,CRR289993,CRR290036,CRR290039,CRR290183,CRR290050,CRR289944,CRR290137,CRR290021,CRR290211,CRR290199,CRR289997,CRR289965,CRR290194,CRR289960,CRR290231,CRR290257,CRR290172,CRR290051,CRR290014,CRR290094,CRR289976,CRR290088,CRR290001,CRR290038,CRR290079,CRR290242,CRR289961,CRR290007,CRR290023,CRR290066,CRR290133,CRR289942,CRR290056,CRR289924,CRR290057,CRR289966,CRR290252,CRR290156,CRR290174,CRR290041,CRR290071,CRR290052,CRR290010,CRR289977,CRR290064,CRR290118,CRR289989,CRR290129,CRR290256,CRR290196,CRR289971,CRR290070,CRR290048,CRR290095,CRR290205,CRR290028,CRR289988,CRR290192,CRR290099,CRR290146,CRR289936,CRR290054,CRR290109,CRR289975,CRR289945,CRR290033,CRR290228,CRR290019,CRR290024,CRR289948,CRR290046,CRR290087,SRR14251461,SRR14251458,SRR14251459,SRR14251470,SRR14251456,SRR14251464,SRR14251460,SRR14251462,SRR14251468,SRR14251450,SRR14251471,SRR14251466,SRR14251455,SRR16925450,SRR16925451,SRR14251472,SRR15056514,attraktion,C18_SRR7478256,C17_SRR7478255,C32_SRR7478297,C11_SRR7478290,C16_SRR7478258,C13_SRR7478294,C41_SRR7478268,C15_SRR7478257,C19_SRR7478261,SRR19411263,SRR19411262,Orofen_CRR062117,Fengchan3_CRR062055,Zhengmai9023_CRR062098,Shijiazhuang54_CRR062048,Shiluan02-1_CRR062137,jm47,Jinmai47_CRR062139,SanPastore_CRR062187,Yumai17_CRR062063,Sumai3_CRR062143,EarlyPremium_CRR062110,Gaocheng8901_CRR062136,Autonomia_CRR062179,Yanzhan4110_CRR062150,Mentana_CRR062109,Yumai18_CRR062086,Boai7023_CRR062051,Funo_CRR062108,Zhongyou9507_CRR062140,Wyalkatchem,Gaoyou503_CRR062090,Kechun14_CRR062182,Mianyang20_CRR062066,Jinan2_CRR062049,Jining3_CRR062173,Mexipak66_CRR062122,nc4,Ningchun4_CRR062084,Mara_CRR062171,Mianyang15_CRR062065,Xiaoyan96_CRR062183,Shannongfu63_CRR062067,Yumai41_CRR062087,Jimai20_CRR062080,Ganmai8_CRR062057,Mianyang11_CRR062064,Mianyang26_CRR062088,Yanshi4_CRR062174,Wenmai6_CRR062083,PH82-2-2_CRR062180,Xiaoyan6_CRR062123,xy6,Jinmai10_CRR062177,Fan6_CRR062121,Rieti_CRR062127,Jinan13_CRR062074,Lumai21_CRR062077,Lumai15_CRR062089,Yannong19_CRR062078,Yannong21_CRR062144,Abbondanza_CRR062118,abo,Xian8_CRR062062,Jimai19_CRR062092,St1472-506_CRR062054,St2422-464_CRR062119,Mengxian201_CRR062189,Jimai30_CRR062059,Wasp,Chuanmai22_CRR062068,Yumai47_CRR062175,Quality_CRR062126,Neixiang5_CRR062050,Zhongmai175_CRR062138,Akagomughi_CRR062129,Yangmai158_CRR062081,ym158,Yangmai5_CRR062073,Xinkehan9_CRR062069,Jinan17_CRR062082,Jimai22_CRR062096,jm22,Liangxing66_CRR062141,Liangxing99_CRR062142,VillaGlori_CRR062184,Wilhelmina_CRR062128,Werla,Waxwing	CRR242201,CRR242197,CRR242199,CRR242200,CRR242202,CRR242204,CRR242205,CRR242206,CRR242198,CRR242203,CRR242189,SRR22993464,SRR22993472,SRR22993466,SRR22993469,SRR22993473,SRR22993459,SRR22993471,SRR22993461,TRI28863,PI367199,PI367203,WATDE0732,WATDE0196,WATDE0574,WATDE0005,WATDE0702,WATDE0918,WATDE0486,WATDE0025,WATDE0104,WATDE0953,WATDE0371,WATDE0378,WATDE0369,WATDE0810,WATDE0768,WATDE0766,WATDE0765,WATDE0808,WATDE0752,WATDE0008,WATDE1017,WATDE1018,WATDE0680,WATDE0070,WATDE0436,WATDE0068,WATDE0805,WATDE0120,WATDE0121,WATDE0026,WATDE0029,WATDE0001,WATDE0409,WATDE0410,WATDE0786,WATDE0818,WATDE0089,WATDE0381,WATDE0037,WATDE0127,WATDE0246,WATDE0154,WATDE0169,WATDE0417,WATDE0707,WATDE0131,WATDE0411,WATDE0017,WATDE0280,WATDE0850,WATDE0028,WATDE0035,WATDE0421,WATDE0422,WATDE0626,WATDE0984,WATDE0771,WATDE0401,WATDE0382,WATDE0375,WATDE0683,WATDE0123,WATDE0419,WATDE0258,WATDE0272,WATDE0646,WATDE0723,WATDE0700,WATDE0067,WATDE0682,WATDE0069,WATDE0761,WATDE0640,WATDE0935,WATDE0124,WATDE0819,WATDE0744,WATDE0617,WATDE0932,WATDE0709,WATDE0762,WATDE0063,WATDE0685,WATDE0325,WATDE0585,WATDE0090,WATDE0429,WATDE0598,WATDE0599,WATDE0777,WATDE0970,WATDE0971,WATDE0403,WATDE0489,WATDE0951,WATDE0567,WATDE0699,WATDE0800,WATDE0846,WATDE1027,WATDE0652,WATDE0986,WATDE0061,WATDE0649,WATDE0324,WATDE0701,WATDE0704,WATDE0031,WATDE0581,WATDE0609,WATDE1060,WATDE0100,WATDE0713,WATDE0873,WATDE0874,WATDE0774,WATDE1010,WATDE0929,WATDE0939,WATDE0880,WATDE0088,WATDE0930,WATDE0118,WATDE0664,WATDE0665,WATDE0614,WATDE0056,WATDE0055,WATDE1040,WATDE0687,WATDE0923,WATDE0616,WATDE0612,WATDE0597,WATDE0922,WATDE0603,WATDE0877,WATDE0023,WATDE0361,WATDE0363,WATDE0396,WATDE0691,WATDE0365,WATDE0435,WATDE0657,WATDE0397,WATDE0658,WATDE0781,WATDE0634,WATDE0706,WATDE1051,WATDE1029,WATDE1030,WATDE1034,WATDE1035,WATDE0755,WATDE0835,WATDE0836,WATDE0613,WATDE0944,WATDE0105,WATDE0113,WATDE1005,WATDE0399,WATDE1004,WATDE0982,WATDE0989,WATDE0991,WATDE0074,WATDE0688,WATDE0703,WATDE0843,WATDE0588,WATDE0589,WATDE0075,WATDE0794,WATDE0064,WATDE0906,WATDE0840,WATDE0404,WATDE1048,WATDE0839,WATDE0602,WATDE0841,WATDE0856,WATDE0697,WATDE0895,WATDE0054,WATDE0655,WATDE0662,WATDE0392,WATDE1031,WATDE1032,WATDE0181,WATDE0996,WATDE0770,WATDE0373,WATDE0032,WATDE0515,WATDE0663,WATDE0795,WATDE0452,WATDE0532,WATDE0538,WATDE0749,WATDE0857,WATDE0250,WATDE0433,WATDE0745,WATDE0266,WATDE0522,WATDE0863,WATDE0091,WATDE0797,WATDE0804,WATDE0903,WATDE0754,WATDE0312,WATDE0308,WATDE0394,WATDE0721,WATDE0057,WATDE0624,WATDE0540,WATDE0270,WATDE0446,WATDE0803,WATDE0562,WATDE0821,WATDE0627,WATDE1026,WATDE0328,WATDE0046,WATDE0823,WATDE0909,WATDE0938,WATDE0051,WATDE0058,WATDE0758,WATDE0759,WATDE0079,WATDE0881,WATDE0502,WATDE0374,WATDE0811,WATDE0516,WATDE0518,WATDE0672,WATDE0432,WATDE0043,WATDE0469,WATDE0471,WATDE0463,WATDE0547,WATDE0027,WATDE0756,WATDE0268,WATDE0894,WATDE0281,WATDE0321,WATDE0620,WATDE0618,WATDE0622,WATDE0085,WATDE0407,WATDE0408,WATDE0184,WATDE0426,WATDE0427,WATDE0141,WATDE0769,WATDE0671,WATDE0674,WATDE0140,WATDE0323,WATDE0334,WATDE0180,WATDE0310,WATDE0188,WATDE0639,WATDE0901,WATDE0050,WATDE0737,WATDE0566,WATDE0313,WATDE0177,WATDE0048,WATDE0527,WATDE0650,WATDE0660,WATDE0229,WATDE0386,WATDE0126,WATDE0156,WATDE0431,WATDE0434,WATDE0510,WATDE0728,WATDE0748,WATDE0750,WATDE0277,WATDE0262,WATDE0255,WATDE0190,WATDE0194,WATDE0202,WATDE0243,WATDE0244,WATDE0254,WATDE0440,WATDE0152,WATDE0742,WATDE0271,WATDE0350,WATDE0173,WATDE0174,WATDE0175,WATDE0200,WATDE0791,WATDE0227,WATDE0370,WATDE0383,WATDE0763,WATDE0215,WATDE0679,WATDE0747,WATDE0158,WATDE0405,WATDE0212,WATDE0565,WATDE0149,WATDE0221,WATDE0902,WATDE0576,WATDE0153,WATDE0259,WATDE0260,WATDE0015,WATDE0443,WATDE0714,WATDE0049,WATDE0533,WATDE0379,WATDE0606,WATDE0710,WATDE0192,WATDE0178,WATDE0168,WATDE0007,WATDE0034,WATDE0412,WATDE0454,WATDE0773,WATDE0455,WATDE0205,WATDE0449,WATDE0801,WATDE0577,WATDE0868,WATDE0275,WATDE0924,WATDE0204,WATDE0802,WATDE0712,WATDE0372,WATDE0439,WATDE0346,WATDE0385,WATDE0571,WATDE0012,WATDE0093,WATDE0882,WATDE0572,WATDE0242,WATDE0520,WATDE0424,WATDE0239,WATDE0826,WATDE0073,WATDE0453,WATDE0102,WATDE0238,WATDE0611,WATDE0814,WATDE1012,WATDE0738,WATDE0086,WATDE0578,WATDE0950,WATDE0837,WATDE0828,WATDE0852,WATDE0579,WATDE0207,WATDE0134,WATDE0947,WATDE0211,WATDE0206,WATDE0594,WATDE0596,WATDE0793,WATDE0329,WATDE1002,WATDE0216,WATDE0391,WATDE0217,WATDE0438,WATDE0339,WATDE0241,WATDE0541,WATDE0301,WATDE0299,WATDE0477,WATDE0087,WATDE0457,WATDE0782,WATDE0872,WATDE1055,WATDE0306,WATDE1046,WATDE0945,WATDE0875,WATDE0876,WATDE0138,WATDE0165,WATDE0214,WATDE0467,WATDE0159,WATDE0160,WATDE0151,WATDE0304,WATDE0628,WATDE0668,WATDE0676,WATDE1049,WATDE1050,WATDE0133,WATDE0641,WATDE0675,WATDE0726,WATDE0928,WATDE0273,WATDE0303,WATDE0176,WATDE0284,WATDE0302,WATDE0305,WATDE0337,WATDE0344,WATDE0345,WATDE0235,WATDE1021,WATDE1023,WATDE0481,WATDE0183,WATDE0831,WATDE0203,WATDE0136,WATDE0387,WATDE0389,WATDE0157,WATDE0941,WATDE1016,WATDE1001,WATDE0020,WATDE0065,WATDE0667,WATDE0099,WATDE0689,WATDE0220,WATDE0648,WATDE0825,WATDE0047,WATDE0094,WATDE0912,WATDE0779,WATDE0004,WATDE0448,WATDE0899,WATDE0356,WATDE0358,WATDE0359,WATDE1019,WATDE0543,WATDE0011,WATDE0219,WATDE0332,WATDE0333,WATDE0544,WATDE0933,WATDE0967,WATDE0122,WATDE0033,WATDE0224,WATDE0355,WATDE0223,WATDE0191,WATDE0509,WATDE0442,WATDE0812,WATDE0248,WATDE0249,WATDE0444,WATDE0833,WATDE0827,WATDE0878,WATDE0879,WATDE0059,WATDE0632,WATDE0636,WATDE0730,WATDE0718,WATDE0348,WATDE0352,WATDE0560,WATDE0561,WATDE0785,WATDE1044,WATDE0342,WATDE0195,WATDE0199,WATDE0503,WATDE0198,WATDE0290,WATDE0109,WATDE0586,WATDE0966,WATDE0347,WATDE0340,WATDE0955,WATDE0981,WATDE0524,WATDE0969,WATDE0600,WATDE0066,WATDE0666,WATDE0550,WATDE0014,WATDE0209,WATDE0030,WATDE0911,WATDE0815,WATDE0092,WATDE0905,WATDE0907,WATDE0445,WATDE0884,WATDE0038,WATDE0225,WATDE0298,WATDE0293,WATDE0296,WATDE1062,WATDE0264,WATDE0513,WATDE0010,WATDE0519,WATDE0869,WATDE0546,WATDE0568,WATDE0592,WATDE0482,WATDE0119,WATDE0507,WATDE0353,WATDE0354,WATDE0965,WATDE0003,WATDE0148,WATDE0257,WATDE0278,WATDE0740,WATDE0975,WATDE0016,WATDE0095,WATDE0669,WATDE0500,WATDE0501,WATDE0021,WATDE0494,WATDE0496,WATDE0498,WATDE0861,WATDE0862,WATDE0871,WATDE0859,WATDE0230,WATDE0232,WATDE0236,WATDE0287,WATDE0060,WATDE0366,WATDE0162,WATDE0164,WATDE0316,WATDE0504,WATDE0678,WATDE1061,WATDE0487,WATDE0973,WATDE0974,WATDE0039,WATDE0040,WATDE0078,WATDE0084,WATDE1008,WATDE0331,WATDE0670,WATDE0816,WATDE0963,WATDE0237,WATDE0228,WATDE0608,WATDE0830,WATDE0430,WATDE0511,WATDE0914,WATDE0479,WATDE0062,WATDE0080,WATDE0081,WATDE0096,WATDE0101,WATDE0459,WATDE0460,WATDE0653,WATDE0910,WATDE0915,WATDE0916,WATDE0917,WATDE0954,WATDE0807,WATDE0288,WATDE0024,WATDE0006,WATDE0926,WATDE0927,WATDE0022,WATDE0512,CWI6510,CWI86481,CWI86403,CWI26618,CWI6197,BW50849,CWI86942,CWI86929,CWI14635,CWI102421,CWI11246,CWI85621,CWI56073,CWI84563,CWI84694,CWI85677,CWI85592,CWI49133,CWI84704,CWI84686,CWI56956,CWI57039,CWI71799,CWI14537,CWI87165,CWI30140,CWI6196,CWI57185,CWI86372,CWI86482,CWI6548,CWI5471,CWI57621,CWI85902,CWI101797,CWI101822,CWI14244,CWI85081,CWI86977,CWI87127,CWI28055,CWI87191,CWI30179,CWI98918,CSB,IRQ-L3,YM_1,PRT-L1,SYR-L1,AFG-L2,UZB-C1,URY-L2,MEX-L1,UZB-L1,ZWT,GEO-L1,CYHM,LXZXM,LZT,PAK-L2,DXHKYM,IRQ-L1,PAK-L3,ROM-L1,TJK-L1,AFG-L3,IRN-L3,LTT,DYH,SM,AFG-L1,FIN-L1,IRN-L4,JiaHM,LLX,ESP-L1,HRV-L1,TUR-L1,TJBXM,CHE-L1,GRC-L1,QCM,ZJH,LGD,LM,HUN-L1,HMM,DHM,GEO-L2,UKR-L2,ITA-L2,ZP,HLM,JM_1,DKM,SWE-L1,YZM,MKD-L1,GBR-L1,JPN-L1,SRB-L1,KAZ-L1,ITA-L1,IRQ-L2,IRQ-L4,SYR-L2,HCM,XFS,NLD-L1,AUT-L1,BDHHM,CRR290247,CRR290150,CRR290240,CRR290004,CRR290114,CRR290269,CRR290136,CRR290190,CRR289927,CRR290200,CRR290154,CRR290223,CRR290053,CRR290126,CRR290187,CRR290180,CRR290191,CRR290020,CRR290049,CRR289996,CRR290040,CRR290163,CRR290175,CRR290098,CRR290104,CRR289916,CRR289962,CRR290201,CRR290162,CRR290077,CRR290084,CRR290068,CRR290102,CRR290103,CRR290105,CRR289955,CRR290061,CRR290047,CRR290186,CRR290008,CRR290016,CRR290142,CRR290250,CRR290144,CRR289940,CRR290158,CRR290120,CRR290090,CRR290260,CRR290035,CRR290011,CRR290124,CRR289921,CRR289952,CRR290069,CRR290237,CRR290155,CRR290185,CRR290083,CRR289946,CRR290080,CRR290232,CRR289935,CRR290179,CRR290243,CRR289954,CRR290143,CRR289914,CRR289915,CRR289986,CRR290013,CRR290085,CRR290107,CRR290123,CRR290160,CRR290181,CRR290219,CRR290255,CRR290262,CRR290238,CRR289933,CRR290063,CRR290213,CRR290044,CRR289964,CRR290268,CRR290239,CRR290215,CRR290042,CRR290159,CRR290113,CRR290173,CRR290111,CRR290164,CRR290147,CRR289974,CRR290259,CRR289943,CRR290006,CRR290089,CRR290161,CRR290244,CRR289950,CRR290121,CRR290009,CRR290152,CRR289941,CRR289991,CRR290067,CRR290165,CRR290198,CRR289995,CRR290138,CRR289963,CRR290235,CRR290225,CRR290031,CRR290236,CRR289929,CRR289967,CRR289982,CRR289983,CRR290073,CRR290132,CRR290128,CRR290005,CRR290139,CRR289947,CRR290037,CRR290072,CRR290125,CRR290168,CRR289928,CRR290122,CRR290214,CRR290261,chinese_spring,C5_SRR7478313,C39_SRR7478277,C9_SRR7478299,C23_SRR7478266,C20_SRR7478259,C30_SRR7478305,C28_SRR7478308,C27_SRR7478301,C33_SRR7478296,C6_SRR7478248,C8_SRR7478300,C34_SRR7478317,C35_SRR7478283,C40_SRR7478267,C7_SRR7478246,C38_SRR7478284,C26_SRR7478302,Zhushimai_CRR062170,Huoliyan_CRR062167,Galaohan_CRR062166,Chanbuzhi_CRR062161,Zaoxiaomai_CRR062162,Wangshuibai_CRR062131,Paozimai_CRR062163,Jiangdongmen_CRR062107,Yanda1817_CRR062105,Youzitou_CRR062158,Baihuamai_CRR062169,Zijiehong_CRR062165,Chengduguangtou_CRR062115,Baishanmai_CRR062157,Youzimai_CRR062113,chinesespringv2,ChinsesSpring_CRR062130,Gatuo_CRR062156	Protein coding	f box domain containing protein	GO:0005515
T.TIMOPHEEVII.TA2804.r2.1AG00021080.1	3235.24	4232.41	6649.5	1.41255	yes	VAL		HRV-L1,CRR290083,CRR290063,CRR290147,CRR289974,C10_SRR7478293	Protein coding	annexin protein	GO:0005509|GO:0005544
T.TIMOPHEEVII.TA2804.r2.1AG00021130.1	21555.5	22799.6	32258.7	1.13153	yes	VAL		HRV-L1,CRR290083,CRR290063,CRR290147	Protein coding	beta carotene isomerase d27 c terminal domain containing protein	GO:0005506
T.TIMOPHEEVII.TA2804.r2.1AG00021200.1	420.825	9.11765	1648.17	0.748813	yes	VAL	CRR289993	WATDE0292	Protein coding	upf protein	nan
T.TIMOPHEEVII.TA2804.r2.1AG00021220.1	334.994	0	1872.72	0.821119	yes	VAL	SRR15208100,SRR13959710,SRR17290061,SRR17290062,SRR17290063,aikang58,SRR12905954,SRR15681647,SRR15681646,SRR15681648,SRR15681639,SRR15681649,SRR21619499,stanley,julius,weebil,mace,norin61,arinalrfor,symattis,robigus,jagger,claire,paragon,lancer,cadenza,Cimcog3,Arminda,Mercia,Zentos,Ibis,Kranich,Obelisk,Sperber,Perlo,Capo,Norda,Capitaine,MarisHuntsman,Albatross,Cimcog47,Catamaran,Tambor,Taras,Alba,PamyatAzieva,Super152,Nautica,Leda,Cimcog49,Voyage,Banner,Diablo,Titus,JossCambier,Multiweiss,Heine7,Pony,Treasure,SchweigersTaca,RitzlhoferNeu,Extrem,Aronde,Koga1,Karat,Expert,Pomerelle,KWSSantiago,Pavon76,Fiorello,Erland,Legend,Vocal,Orlando,Talent,ErlaKolben,Holster,Alert,Equinox,Rendezvous,Malacca,Spitfire,Savannah,Garcia,Tremie,Mina,Avalon,Marco,CampRemy,Minister,Slejpner,Sportsman,Eagle,Banco,Oenus,Bersee,Boxer,Consort,Crest,Druid,Encore,Iena,Pastiche,Shamrock,Shango,Torch,Torfrida,Vaguedepis,Warrior,Avocet,Norman,Vilmorin27,Gawain,Rebel,Granada,Longbow,Soleil,Prophet,Robigus,Drake,Revelation,Top,Renan,Courtot,Glasgow,MISR1,Cimcog32,Captor,Denver,Hereward,Ikarus,Dorby,MarisWidgeon,Bounty,Ability,Calif,Cordiale,Beaver,Blitz,Buster,Cezanne,Charger,Claire,Disponent,Fielder,Flame,Florida,Galahad,Haven,Marisranger,Newhaven,Solstice,Tanker,Turpin,Veritas,Lancelot,Aztec,CappelleDesprez,Wizard,Hobbit,Tandem,Festival,Grafton,Crusoe,Odeon,Scipion,Riband,Beauchamp,Recital,Tadorna,Peragis,MarisDove,Muck,Fanal,Opata,TriumphNDL,David,Sicco,RedFife,Thatcher,Pepital,Record,Lutin,Soissons,Urban,Zemon,Stamm101,Walde,Flair,Hybrid46,Fidel,Diplomat,ProfMarshall,Regent,Thor,Starke2,Kosack,Stava,Mahndorfer,Trafalgar,Eros,Holdfast,Svale,Mendel,Odin,Virgo,Flamingo,RimpausBraun,EtoiledeChoisy,Agron,Boreonos,Tschermaks,Cimcog53,Pfau,Cimcog26,BecardKachu,Mironovska,Felix,Almus,Alcedo,RimpausBastard2,Rabe,Altria,Kontrast,Palur,DrauhofenerKolben,Spark,Cimcog56,Reedling,Moisson,Vilmorin53,Bandit,Gabo,Highbury,CWI8855,HotRod,2145,KS030923K-5,Ruby-Lee,Everest,Heyne,AAC-Elevate,SYMonument,Jagalene,1863,CZ6406,Duster,Overley,svevo,HNSH,FMSY,BJBH,PYEQ,KXSH,AMN,JM8H,ZDSH,ZYJWLQ,JCYLYL,YNSW,NLD-C1,XYLH,KFSH,CHL-C1,YASY,NXWH,KFEH,ITA-C1,CAN-C1,GYWLL,FRA-C1,kariega,fielder,renan,CRR289937,CRR290022,CRR290216,CRR289917,CRR290193,CRR290263,CRR289939,CRR289951,CRR289972,CRR290059,CRR290234,CRR289985,CRR290188,CRR290002,CRR290026,CRR289993,CRR290036,CRR290039,CRR290221,CRR290100,CRR289992,CRR290183,CRR290106,CRR290140,CRR290050,CRR290043,CRR289987,CRR289944,CRR290241,CRR290030,CRR289999,CRR290218,CRR290137,CRR289959,CRR289956,CRR290021,CRR290211,CRR290203,CRR289957,CRR290267,CRR290199,CRR290209,CRR290000,CRR290025,CRR290227,CRR289997,CRR290108,CRR290078,CRR290170,CRR290055,CRR289949,CRR290082,CRR289965,CRR290204,CRR290194,CRR290231,CRR290257,CRR290093,CRR290172,CRR290051,CRR290014,CRR290094,CRR290206,CRR290253,CRR289976,CRR290088,CRR289998,CRR289925,CRR290012,CRR290135,CRR290266,CRR290171,CRR290208,CRR290015,CRR290038,CRR290079,CRR290233,CRR290034,CRR290242,CRR289961,CRR290007,CRR290023,CRR290066,CRR290133,CRR289942,CRR290056,CRR290258,CRR289924,CRR290057,CRR289966,CRR290032,CRR290086,CRR290153,CRR290156,CRR289913,CRR290169,CRR290117,CRR290148,CRR290065,CRR290174,CRR289938,CRR289984,CRR290101,CRR289994,CRR290041,CRR290182,CRR290075,CRR290071,CRR290052,CRR289977,CRR290064,CRR290118,CRR289989,CRR290129,CRR290256,CRR290196,CRR289971,CRR290070,CRR290048,CRR290095,CRR290205,CRR290028,CRR289988,CRR290192,CRR290099,CRR290116,CRR290109,CRR289926,CRR289975,CRR289945,CRR290178,CRR290134,CRR290076,CRR290003,CRR290017,CRR290024,CRR289948,CRR290046,CRR290151,CRR290177,CRR290087,SRR14251449,SRR14251461,SRR14251458,SRR14251463,SRR14251467,SRR14251452,SRR14251459,SRR14251470,SRR14251456,SRR14251454,SRR14251465,SRR14251464,SRR14251460,SRR14251462,SRR14251450,SRR14251471,SRR14251466,SRR14251455,SRR14251469,SRR16925450,SRR16925451,SRR14251472,SRR15056515,SRR15056514,attraktion,D2_SRR7478270,D1_SRR7478269,C46_SRR7478318,C43_SRR7478250,C42_SRR7478251,C12_SRR7478247,C22_SRR7478265,C45_SRR7478252,C44_SRR7478254,C16_SRR7478258,C41_SRR7478268,C15_SRR7478257,C19_SRR7478261,SRR15149206,SRR15149207,SRR15149204,SRR15149205,SRR16352873,SRR19411262,SRR19411264,kronos,BainongAK58_CRR062102,Zhoumai22_CRR062101,Bainong4199_CRR062147,bj,zm22,Zhou8425B_CRR062125,Orofen_CRR062117,Fengchan3_CRR062055,Xinong979_CRR062104,Zhengmai9023_CRR062098,Beijing8_CRR062116,bj8,Xinong881_CRR062181,mzm,Shijiazhuang54_CRR062048,Bima1_CRR062047,Shiluan02-1_CRR062137,Aimengniu_CRR062124,amn,Xumai35_CRR062149,Zhoumai18_CRR062095,Zhoumai9_CRR062085,Zhoumai16_CRR062103,zm16,Jinan16_CRR062079,Fontarronco_CRR062188,Een1_CRR062076,jm47,Jinmai47_CRR062139,SanPastore_CRR062187,Yumai17_CRR062063,Zhongmai66_CRR062133,Lunxuan987_CRR062151,s4185,Shi4185_CRR062097,Shaannong7859_CRR062071,kf11,Sumai3_CRR062143,EarlyPremium_CRR062110,Gaocheng8901_CRR062136,Autonomia_CRR062179,Yanzhan4110_CRR062150,Mentana_CRR062109,Aifeng3_CRR062185,Yumai18_CRR062086,Bainong3217_CRR062070,Xumai856_CRR062148,Jimai38_CRR062091,Boai7023_CRR062051,Funo_CRR062108,Jinan9_CRR062052,Yumai13_CRR062060,Shijiazhuang8_CRR062153,Zhongyou9507_CRR062140,Jimai26_CRR062075,Hengguan35_CRR062100,Gaoyou503_CRR062090,Kechun14_CRR062182,Mianyang20_CRR062066,Jinan2_CRR062049,Jining3_CRR062173,Bima4_CRR062111,Mexipak66_CRR062122,nc4,Ningchun4_CRR062084,Mara_CRR062171,Mianyang15_CRR062065,Xiaoyan96_CRR062183,Yuejin5_CRR062172,Taishan1_CRR062056,Shannongfu63_CRR062067,Yumai41_CRR062087,Jimai20_CRR062080,Ganmai8_CRR062057,Mianyang11_CRR062064,Mianyang26_CRR062088,Yanshi4_CRR062174,Yumai2_CRR062072,Chuanmai42_CRR062135,cm42,PH82-2-2_CRR062180,Xiaoyan6_CRR062123,xy6,Huaimai20_CRR062099,Shaan213_CRR062178,Xinmai26_CRR062145,Jinmai10_CRR062177,Fan6_CRR062121,Rieti_CRR062127,Jinan13_CRR062074,Lumai21_CRR062077,Zhengmai366_CRR062093,zm336,Lumai15_CRR062089,Yannong19_CRR062078,Yannong21_CRR062144,Fengdecunmai5_CRR062134,Abbondanza_CRR062118,abo,Xian8_CRR062062,Jimai19_CRR062092,St1472-506_CRR062054,St2422-464_CRR062119,Mengxian201_CRR062189,Jimai30_CRR062059,Lumai14_CRR062058,chuanmai104,Wasp,Bainong201_CRR062146,Xiaoyan22_CRR062152,Neuzucht_CRR062190,Xuzhou14_CRR062053,Chuanmai22_CRR062068,Yumai47_CRR062175,Quality_CRR062126,Neixiang5_CRR062050,Zhongmai175_CRR062138,Akagomughi_CRR062129,Xinong65_CRR062176,xng6028,Yangmai158_CRR062081,ym158,Xinong6028_CRR062112,Yangmai5_CRR062073,hd6172,CI12203_CRR062046,Handan6172_CRR062094,Lovrin10_CRR062120,Bainong791_CRR062186,Jinan17_CRR062082,Jimai22_CRR062096,jm22,Liangxing66_CRR062141,Liangxing99_CRR062142,Yumai7_CRR062061,VillaGlori_CRR062184,KN9204,Wilhelmina_CRR062128,Werla,Waxwing	CRR242186,CRR242192,CRR242194,CRR242197,CRR242199,CRR242200,CRR242202,CRR242198,SRR22993465,SRR22993464,SRR22993467,SRR22993470,SRR22993466,SRR22993460,SRR22993474,SRR22993459,SRR22993471,SRR22993458,tibeticum,PI225295,PI367203,spelta,WATDE0456,WATDE0736,WATDE0732,WATDE0729,WATDE0196,WATDE0041,WATDE0462,WATDE0574,WATDE0005,WATDE0601,WATDE0702,WATDE0918,WATDE0486,WATDE0025,WATDE0104,WATDE0953,WATDE0371,WATDE0378,WATDE0369,WATDE0810,WATDE0768,WATDE0766,WATDE0765,WATDE0808,WATDE0531,WATDE0752,WATDE0008,WATDE0009,WATDE0252,WATDE0253,WATDE0451,WATDE1017,WATDE1018,WATDE0680,WATDE0070,WATDE0788,WATDE0436,WATDE0068,WATDE0805,WATDE0120,WATDE0121,WATDE0026,WATDE0029,WATDE0001,WATDE0409,WATDE0410,WATDE0786,WATDE0818,WATDE0896,WATDE0089,WATDE0381,WATDE0127,WATDE0291,WATDE0246,WATDE0154,WATDE0169,WATDE0417,WATDE0707,WATDE0131,WATDE0411,WATDE0017,WATDE0280,WATDE0850,WATDE0028,WATDE0854,WATDE0035,WATDE0421,WATDE0422,WATDE0626,WATDE0984,WATDE0771,WATDE0071,WATDE0401,WATDE0382,WATDE0375,WATDE0683,WATDE0760,WATDE0123,WATDE0419,WATDE0258,WATDE0272,WATDE0646,WATDE0182,WATDE0723,WATDE0920,WATDE0700,WATDE0067,WATDE0682,WATDE0069,WATDE0450,WATDE0761,WATDE0640,WATDE0935,WATDE0521,WATDE0124,WATDE0819,WATDE0744,WATDE0635,WATDE0617,WATDE0888,WATDE0932,WATDE0889,WATDE0709,WATDE0762,WATDE0063,WATDE0685,WATDE0325,WATDE0585,WATDE0090,WATDE0429,WATDE0343,WATDE0013,WATDE0598,WATDE0599,WATDE0777,WATDE0292,WATDE0970,WATDE0971,WATDE0185,WATDE0403,WATDE0489,WATDE0150,WATDE0187,WATDE0222,WATDE0171,WATDE0739,WATDE0951,WATDE0567,WATDE0492,WATDE0699,WATDE0800,WATDE0570,WATDE0846,WATDE1027,WATDE0651,WATDE0652,WATDE0986,WATDE0061,WATDE0649,WATDE0798,WATDE0324,WATDE0569,WATDE0701,WATDE0704,WATDE0031,WATDE0581,WATDE0609,WATDE1060,WATDE0100,WATDE0713,WATDE0873,WATDE0874,WATDE0774,WATDE0919,WATDE1010,WATDE0929,WATDE0939,WATDE0880,WATDE0088,WATDE0930,WATDE0118,WATDE1037,WATDE1056,WATDE1058,WATDE0664,WATDE0665,WATDE0614,WATDE0056,WATDE0055,WATDE1040,WATDE0687,WATDE0923,WATDE0616,WATDE0612,WATDE0597,WATDE0922,WATDE0603,WATDE0877,WATDE0117,WATDE1052,WATDE1053,WATDE0883,WATDE0023,WATDE0361,WATDE0363,WATDE0396,WATDE0691,WATDE0365,WATDE0435,WATDE0657,WATDE0397,WATDE0658,WATDE0781,WATDE0634,WATDE0706,WATDE1051,WATDE0727,WATDE0783,WATDE1029,WATDE1030,WATDE1034,WATDE1035,WATDE0755,WATDE0775,WATDE0661,WATDE0835,WATDE0836,WATDE0913,WATDE0613,WATDE0944,WATDE0105,WATDE0113,WATDE1005,WATDE0399,WATDE1004,WATDE0982,WATDE0989,WATDE0991,WATDE0074,WATDE0688,WATDE0703,WATDE0843,WATDE0588,WATDE0589,WATDE0794,WATDE0064,WATDE0906,WATDE0840,WATDE0404,WATDE0839,WATDE0602,WATDE0841,WATDE0856,WATDE0693,WATDE0694,WATDE0695,WATDE0697,WATDE0895,WATDE0789,WATDE0790,WATDE0582,WATDE0054,WATDE0098,WATDE0610,WATDE0655,WATDE0662,WATDE0392,WATDE1031,WATDE1032,WATDE0181,WATDE0996,WATDE0770,WATDE0373,WATDE0032,WATDE0515,WATDE0663,WATDE0795,WATDE0452,WATDE0532,WATDE0538,WATDE0749,WATDE0857,WATDE0250,WATDE0433,WATDE0745,WATDE0266,WATDE0522,WATDE0863,WATDE0091,WATDE0797,WATDE0804,WATDE0903,WATDE0937,WATDE0754,WATDE0312,WATDE0308,WATDE0394,WATDE0721,WATDE0057,WATDE0624,WATDE0540,WATDE0270,WATDE0446,WATDE0534,WATDE0335,WATDE0529,WATDE0247,WATDE0803,WATDE0562,WATDE0553,WATDE0821,WATDE0627,WATDE0686,WATDE1026,WATDE0328,WATDE0490,WATDE0046,WATDE0823,WATDE0909,WATDE0938,WATDE0051,WATDE0058,WATDE0758,WATDE0759,WATDE0079,WATDE0881,WATDE0735,WATDE0502,WATDE0374,WATDE0811,WATDE0516,WATDE0518,WATDE0672,WATDE0432,WATDE0043,WATDE0469,WATDE0471,WATDE0463,WATDE0547,WATDE0276,WATDE0027,WATDE0756,WATDE0268,WATDE0894,WATDE0281,WATDE0321,WATDE0620,WATDE0618,WATDE0622,WATDE0085,WATDE0083,WATDE0407,WATDE0408,WATDE0184,WATDE0052,WATDE0426,WATDE0427,WATDE0141,WATDE0769,WATDE0484,WATDE0671,WATDE0674,WATDE0140,WATDE0323,WATDE0334,WATDE0044,WATDE0045,WATDE0488,WATDE0180,WATDE0310,WATDE0413,WATDE0420,WATDE0188,WATDE0018,WATDE0317,WATDE0639,WATDE0901,WATDE0050,WATDE0737,WATDE0566,WATDE0313,WATDE0177,WATDE0319,WATDE0368,WATDE0318,WATDE0048,WATDE0527,WATDE0650,WATDE0660,WATDE0229,WATDE0072,WATDE0386,WATDE0126,WATDE0156,WATDE0431,WATDE0434,WATDE0510,WATDE0728,WATDE0748,WATDE0750,WATDE0277,WATDE0415,WATDE0262,WATDE0255,WATDE0190,WATDE0194,WATDE0202,WATDE0243,WATDE0244,WATDE0254,WATDE0865,WATDE0440,WATDE0152,WATDE0742,WATDE0263,WATDE0271,WATDE0350,WATDE0174,WATDE0175,WATDE0200,WATDE0791,WATDE0227,WATDE0370,WATDE0383,WATDE0763,WATDE0215,WATDE0851,WATDE0679,WATDE0747,WATDE0423,WATDE0158,WATDE0405,WATDE0212,WATDE0565,WATDE0149,WATDE0902,WATDE0576,WATDE0153,WATDE0259,WATDE0260,WATDE0015,WATDE0714,WATDE0049,WATDE0533,WATDE0379,WATDE0606,WATDE0710,WATDE0192,WATDE0178,WATDE0168,WATDE0034,WATDE0412,WATDE0454,WATDE0773,WATDE0455,WATDE0205,WATDE0449,WATDE0542,WATDE0801,WATDE0577,WATDE0116,WATDE0556,WATDE0868,WATDE0275,WATDE0924,WATDE0630,WATDE0631,WATDE0204,WATDE0802,WATDE0712,WATDE0372,WATDE0439,WATDE0346,WATDE0385,WATDE0571,WATDE0012,WATDE0093,WATDE0882,WATDE0242,WATDE0520,WATDE0424,WATDE0239,WATDE0826,WATDE0073,WATDE0453,WATDE0441,WATDE0102,WATDE0238,WATDE0611,WATDE0526,WATDE0814,WATDE1012,WATDE0738,WATDE0086,WATDE0578,WATDE0950,WATDE0837,WATDE0828,WATDE0852,WATDE0579,WATDE0112,WATDE0282,WATDE0019,WATDE0134,WATDE0947,WATDE0211,WATDE0206,WATDE0594,WATDE0596,WATDE0476,WATDE0536,WATDE0793,WATDE0864,WATDE0329,WATDE1014,WATDE1002,WATDE0216,WATDE0391,WATDE0217,WATDE0438,WATDE0339,WATDE0241,WATDE0541,WATDE0301,WATDE0299,WATDE0286,WATDE0285,WATDE0477,WATDE0087,WATDE0457,WATDE0987,WATDE0782,WATDE0872,WATDE1055,WATDE0115,WATDE0306,WATDE1046,WATDE0945,WATDE0875,WATDE0876,WATDE0138,WATDE0165,WATDE0214,WATDE0467,WATDE0160,WATDE0151,WATDE0304,WATDE1042,WATDE0474,WATDE0294,WATDE0628,WATDE0668,WATDE0676,WATDE1049,WATDE1050,WATDE0133,WATDE0641,WATDE0675,WATDE0726,WATDE0928,WATDE0273,WATDE0303,WATDE0176,WATDE0284,WATDE0302,WATDE0305,WATDE0337,WATDE0344,WATDE0345,WATDE0235,WATDE0993,WATDE0999,WATDE1003,WATDE1021,WATDE1023,WATDE0604,WATDE0904,WATDE0481,WATDE0615,WATDE0183,WATDE0097,WATDE1009,WATDE0831,WATDE0203,WATDE0136,WATDE0387,WATDE0389,WATDE0157,WATDE0941,WATDE1016,WATDE1001,WATDE0020,WATDE0065,WATDE0667,WATDE0099,WATDE0689,WATDE0220,WATDE0648,WATDE0234,WATDE0825,WATDE0047,WATDE0094,WATDE0912,WATDE0779,WATDE0004,WATDE0448,WATDE0899,WATDE0537,WATDE0539,WATDE0356,WATDE0358,WATDE0359,WATDE1019,WATDE0543,WATDE0011,WATDE0219,WATDE0332,WATDE0333,WATDE0544,WATDE0933,WATDE0967,WATDE0103,WATDE0122,WATDE0224,WATDE0315,WATDE0659,WATDE0223,WATDE0191,WATDE0509,WATDE0442,WATDE0812,WATDE0248,WATDE0249,WATDE0444,WATDE0833,WATDE0827,WATDE0878,WATDE0879,WATDE0059,WATDE0632,WATDE0636,WATDE0730,WATDE0718,WATDE0348,WATDE0352,WATDE0560,WATDE0561,WATDE0785,WATDE0900,WATDE1044,WATDE0342,WATDE0934,WATDE0195,WATDE0199,WATDE0503,WATDE0198,WATDE0336,WATDE0425,WATDE0290,WATDE0036,WATDE0109,WATDE0586,WATDE0966,WATDE0347,WATDE0705,WATDE0340,WATDE0955,WATDE0978,WATDE0979,WATDE0981,WATDE0524,WATDE0969,WATDE0600,WATDE0643,WATDE0066,WATDE0558,WATDE0563,WATDE0666,WATDE0550,WATDE0014,WATDE0209,WATDE0030,WATDE0716,WATDE0892,WATDE0890,WATDE0002,WATDE0911,WATDE0815,WATDE0092,WATDE0905,WATDE0907,WATDE0445,WATDE0884,WATDE0887,WATDE0038,WATDE0225,WATDE0298,WATDE0293,WATDE0296,WATDE1062,WATDE0264,WATDE0513,WATDE0010,WATDE0519,WATDE0780,WATDE0546,WATDE0591,WATDE0568,WATDE0592,WATDE1038,WATDE0482,WATDE0977,WATDE0119,WATDE0507,WATDE0353,WATDE0354,WATDE0549,WATDE0965,WATDE0552,WATDE0638,WATDE0898,WATDE0003,WATDE0148,WATDE0129,WATDE0428,WATDE0278,WATDE0740,WATDE0975,WATDE0016,WATDE0095,WATDE0557,WATDE0751,WATDE0500,WATDE0501,WATDE0021,WATDE0233,WATDE0108,WATDE0465,WATDE0494,WATDE0496,WATDE0498,WATDE0505,WATDE0861,WATDE0961,WATDE0862,WATDE0871,WATDE0859,WATDE0952,WATDE0230,WATDE0232,WATDE0236,WATDE0082,WATDE0845,WATDE0848,WATDE0997,WATDE0287,WATDE0060,WATDE0366,WATDE1025,WATDE0162,WATDE0164,WATDE0316,WATDE0504,WATDE0110,WATDE0111,WATDE0678,WATDE0720,WATDE0995,WATDE0144,WATDE0145,WATDE0146,WATDE1061,WATDE0487,WATDE0973,WATDE0974,WATDE0039,WATDE0040,WATDE0042,WATDE0078,WATDE0084,WATDE0107,WATDE0114,WATDE0644,WATDE0776,WATDE1008,WATDE0106,WATDE0331,WATDE0670,WATDE0816,WATDE0958,WATDE0963,WATDE0377,WATDE0237,WATDE0077,WATDE0228,WATDE0608,WATDE0830,WATDE0430,WATDE0511,WATDE0914,WATDE0076,WATDE0983,WATDE0479,WATDE0062,WATDE0080,WATDE0081,WATDE0096,WATDE0101,WATDE0459,WATDE0460,WATDE0555,WATDE0653,WATDE0725,WATDE0910,WATDE0915,WATDE0916,WATDE0917,WATDE0954,WATDE0807,WATDE0288,WATDE0024,WATDE0006,WATDE0926,WATDE0927,WATDE0022,WATDE0512,WATDE0461,CWI6510,CWI86481,CWI86403,CWI26618,CWI6197,CWI85241,BW50849,CWI86942,CWI86929,CWI14635,CWI102421,CWI11246,CWI85621,CWI56073,CWI84563,CWI85677,CWI55181,CWI49133,CWI84704,CWI84686,CWI84680,CWI56956,CWI57039,CWI71799,CWI14537,CWI57157,CWI57818,CWI87165,CWI30140,CWI86925,CWI86204,CWI57185,CWI49096,CWI86372,CWI86482,CWI6548,CWI5471,CWI57621,CWI85902,CWI101797,CWI101822,CWI14244,CWI85096,CWI85081,CWI86977,CWI28055,CWI87191,CWI49202,CWI26614,CWI30179,CWI98918,CSB,IRQ-L3,BYM,YM_1,IND-L1,JinHM,PRT-L1,SYR-L1,AFG-L2,UZB-C1,URY-L2,MEX-L1,DEU-L1,UZB-L1,ZWT,GEO-L1,CYHM,LXZXM,LZT,WYM,PAK-L2,DXHKYM,IRQ-L1,PAK-L1,PAK-L3,ROM-L1,TJK-L1,AFG-L3,IRN-L3,KSBP,HTZ,LTT,DYH,MXM,SM,AFG-L1,FIN-L1,BQM,IRN-L4,JiaHM,LLX,ESP-L1,HRV-L1,TUR-L1,TMM,CHE-L1,GRC-L1,ZJH,BMZ,LGD,LM,HUN-L1,HMM,DHM,GEO-L2,UKR-L2,ITA-L2,ZP,HLM,BRA-L1,URY-L1,RUS-L1,BIH-L1,JM_1,IRN-L1,DKM,HM_1,IND-L2,SWE-L1,YZM,MKD-L1,GBR-L1,JPN-L1,SRB-L1,KAZ-L1,ITA-L1,IRQ-L2,IRQ-L4,SYR-L2,HCM,SLZ,TUR-L2,XFS,NLD-L1,AUT-L1,TUR-L4,BDHHM,IRN-L2,TUR-L3,UKR-L1,YMBF,CRR290247,CRR290150,CRR290240,CRR290004,CRR290114,CRR290269,CRR290136,CRR290190,CRR289927,CRR290200,CRR290154,CRR290223,CRR289919,CRR290053,CRR290126,CRR290187,CRR290180,CRR290191,CRR290202,CRR290020,CRR290049,CRR289996,CRR290040,CRR290163,CRR290175,CRR290098,CRR290104,CRR290248,CRR289962,CRR290201,CRR290162,CRR290077,CRR290084,CRR290068,CRR290102,CRR290103,CRR290105,CRR290112,CRR290195,CRR289955,CRR289931,CRR290061,CRR290047,CRR290186,CRR290008,CRR290016,CRR290074,CRR290142,CRR290250,CRR290144,CRR289934,CRR290229,CRR289940,CRR290158,CRR289920,CRR290120,CRR289970,CRR290090,CRR290260,CRR290035,CRR290011,CRR290124,CRR289921,CRR289952,CRR290069,CRR290237,CRR290155,CRR290185,CRR290224,CRR290083,CRR289946,CRR290092,CRR290080,CRR290232,CRR289935,CRR290179,CRR290243,CRR290130,CRR289914,CRR289915,CRR289986,CRR290013,CRR290085,CRR290123,CRR290160,CRR290181,CRR290219,CRR290255,CRR290262,CRR290238,CRR289933,CRR290251,CRR290063,CRR290213,CRR290018,CRR290044,CRR289964,CRR290189,CRR290268,CRR290239,CRR289932,CRR290215,CRR290042,CRR290159,CRR290113,CRR290264,CRR290173,CRR290147,CRR289974,CRR290259,CRR290089,CRR290244,CRR289950,CRR290121,CRR290009,CRR289953,CRR290115,CRR290152,CRR289941,CRR290027,CRR289991,CRR289981,CRR290131,CRR290067,CRR290165,CRR290198,CRR289995,CRR289969,CRR290091,CRR290119,CRR290138,CRR289963,CRR289990,CRR290029,CRR290197,CRR290226,CRR290249,CRR290254,CRR290235,CRR290225,CRR289980,CRR290031,CRR289978,CRR290236,CRR289929,CRR289967,CRR289982,CRR289983,CRR290073,CRR290132,CRR290128,CRR290005,CRR290139,CRR289947,CRR290176,CRR290097,CRR290184,CRR290037,CRR290072,CRR290125,CRR290230,CRR290168,CRR289928,CRR290110,CRR289930,CRR290122,CRR290214,CRR290261,CRR289968,chinese_spring,C5_SRR7478313,C39_SRR7478277,C23_SRR7478266,C20_SRR7478259,C30_SRR7478305,C29_SRR7478307,C28_SRR7478308,C24_SRR7478304,C4_SRR7478292,C8_SRR7478300,C35_SRR7478283,C7_SRR7478246,C37_SRR7478282,SRR18513264,Zhushimai_CRR062170,Huoliyan_CRR062167,Galaohan_CRR062166,Chanbuzhi_CRR062161,Zaoxiaomai_CRR062162,Mazhamai_CRR062114,Wangshuibai_CRR062131,Paozimai_CRR062163,Jiangdongmen_CRR062107,Yanda1817_CRR062105,Youzitou_CRR062158,Baihuamai_CRR062169,Zijiehong_CRR062165,Baimazha_CRR062168,Baishanmai_CRR062157,Fumai_CRR062132,Youzimai_CRR062113,Qiangweimai_CRR062155,chinesespringv2,Hezhoudamai_CRR062159,Guangtoubaishenmai_CRR062160,ChinsesSpring_CRR062130,Gatuo_CRR062156,Sanyuehuang_CRR062164,Laogaidaqingmang_CRR062154	Protein coding	btb poz and math domain containing protein	GO:0005515
T.TIMOPHEEVII.TA2804.r2.1AG00021740.1	2602.84	2454.47	63215.8	0.997558	yes	VAL	SRR25003492,SRR25000424,SRR22266205,SRR17290061,SRR17290062,SRR17290063,aikang58,SRR15681647,SRR15681646,SRR15681648,SRR15681639,SRR15681649,SRR15681637,stanley,julius,landmark,weebil,mace,norin61,arinalrfor,symattis,robigus,jagger,claire,paragon,lancer,cadenza,Cimcog3,Arminda,Mercia,Zentos,Ibis,Kranich,Obelisk,Sperber,Perlo,Capo,Norda,Capitaine,MarisHuntsman,Albatross,Cimcog47,Catamaran,Tambor,Taras,Alba,PamyatAzieva,Super152,Nautica,Leda,Cimcog49,Voyage,Banner,Diablo,Titus,JossCambier,Multiweiss,Heine7,Pony,Treasure,SchweigersTaca,RitzlhoferNeu,Extrem,Aronde,Koga1,Karat,Expert,Pomerelle,KWSSantiago,Pavon76,Fiorello,Erland,Legend,Vocal,Orlando,Talent,ErlaKolben,Holster,Alert,Equinox,Rendezvous,Malacca,Spitfire,Savannah,Garcia,Tremie,Mina,Avalon,Marco,CampRemy,Minister,Slejpner,Sportsman,Eagle,Banco,Oenus,Bersee,Boxer,Consort,Crest,Druid,Encore,Iena,Pastiche,Shamrock,Shango,Torch,Torfrida,Vaguedepis,Warrior,Avocet,Norman,Vilmorin27,Gawain,Rebel,Granada,Longbow,Soleil,Prophet,Robigus,Drake,Revelation,Top,Renan,Courtot,Glasgow,MISR1,Cimcog32,Captor,Denver,Hereward,Ikarus,Dorby,MarisWidgeon,Bounty,Ability,Calif,Cordiale,Galant,Beaver,Blitz,Buster,Cezanne,Charger,Claire,Disponent,Fielder,Flame,Florida,Galahad,Haven,Marisranger,Newhaven,Solstice,Tanker,Turpin,Veritas,Lancelot,Aztec,CappelleDesprez,Wizard,Hobbit,Tandem,Festival,Grafton,Crusoe,Odeon,Scipion,Riband,Beauchamp,Recital,Tadorna,Peragis,MarisDove,Muck,Fanal,Opata,TriumphNDL,David,Sicco,RedFife,Thatcher,Pepital,Record,Lutin,Soissons,Urban,Zemon,Stamm101,Walde,Flair,Hybrid46,Stella,Diplomat,ProfMarshall,Regent,Thor,Starke2,Kosack,Stava,Mahndorfer,Trafalgar,Eros,Holdfast,Svale,Mendel,Odin,Virgo,Flamingo,RimpausBraun,EtoiledeChoisy,Agron,Boreonos,Tschermaks,Cimcog53,Pfau,Cimcog26,BecardKachu,Mironovska,Felix,Almus,Alcedo,RimpausBastard2,Rabe,Altria,Kontrast,Palur,DrauhofenerKolben,Spark,Cimcog56,Reedling,Moisson,Vilmorin53,Bandit,Gabo,Highbury,CWI101008,CWI8855,2145,KS030923K-5,Gallagher,Ruby-Lee,Karl92,Everest,Heyne,Jagalene,1863,CZ6406,Duster,KS060476M-6,Overley,ClaraCL,svevo,HNSH,USA-C1,FMSY,BJBH,PYEQ,KXSH,AMN,ZDSH,ZYJWLQ,JCYLYL,YNSW,NLD-C1,XYLH,KFSH,CHL-C1,YASY,NXWH,KFEH,ITA-C1,CAN-C1,FRA-C1,kariega,fielder,CRR289937,CRR290022,CRR290216,CRR289917,CRR290193,CRR290217,CRR290263,CRR289939,CRR289951,CRR289972,CRR290059,CRR289958,CRR290246,CRR290234,CRR290166,CRR289985,CRR290188,CRR290157,CRR290002,CRR290026,CRR289993,CRR290036,CRR290039,CRR290221,CRR290100,CRR290141,CRR289992,CRR290183,CRR290106,CRR290140,CRR290050,CRR290043,CRR289987,CRR289944,CRR290241,CRR290030,CRR289999,CRR290218,CRR289923,CRR290137,CRR289959,CRR289956,CRR290021,CRR290211,CRR290203,CRR289957,CRR290267,CRR290199,CRR290210,CRR290209,CRR290000,CRR290025,CRR290227,CRR289997,CRR290108,CRR290078,CRR290170,CRR290055,CRR289949,CRR290082,CRR289965,CRR289979,CRR290204,CRR290194,CRR289960,CRR290231,CRR290257,CRR290093,CRR290172,CRR290051,CRR290014,CRR290094,CRR290206,CRR290253,CRR289976,CRR290088,CRR289998,CRR289925,CRR290012,CRR290135,CRR290145,CRR290266,CRR290171,CRR290001,CRR290208,CRR290015,CRR290038,CRR290079,CRR290233,CRR290034,CRR290242,CRR289961,CRR290007,CRR290023,CRR290066,CRR290133,CRR289942,CRR290056,CRR290258,CRR289924,CRR290057,CRR289966,CRR290252,CRR290032,CRR290086,CRR290153,CRR290156,CRR289913,CRR290127,CRR290169,CRR290117,CRR290096,CRR290148,CRR290065,CRR290174,CRR289938,CRR289984,CRR290101,CRR289994,CRR290041,CRR290182,CRR290075,CRR290071,CRR290052,CRR290010,CRR289977,CRR290064,CRR290118,CRR289989,CRR290129,CRR290062,CRR290256,CRR290196,CRR289971,CRR290070,CRR290048,CRR290095,CRR290205,CRR290028,CRR289988,CRR290192,CRR290099,CRR290146,CRR289936,CRR290054,CRR290116,CRR290109,CRR289926,CRR289975,CRR289945,CRR290178,CRR290134,CRR290076,CRR290003,CRR290017,CRR290033,CRR290228,CRR290019,CRR290024,CRR289948,CRR290046,CRR290058,CRR290151,CRR290177,CRR290087,SRR14251449,SRR14251461,SRR14251458,SRR14251463,SRR14251453,SRR14251452,SRR14251470,SRR14251456,SRR14251451,SRR14251454,SRR14251465,SRR14251464,SRR14251460,SRR14251462,SRR14251450,SRR14251471,SRR14251466,SRR16925450,SRR16925451,SRR14251472,SRR15056515,attraktion,D3_SRR7478291,D2_SRR7478270,D1_SRR7478269,D5_SRR7478253,C46_SRR7478318,C18_SRR7478256,C43_SRR7478250,C42_SRR7478251,C45_SRR7478252,C11_SRR7478290,C44_SRR7478254,C16_SRR7478258,C41_SRR7478268,C19_SRR7478261,SRR15149206,SRR15149207,SRR15149204,SRR15149205,SRR16352873,SRR19411263,SRR19411262,SRR19411264,kronos,BainongAK58_CRR062102,Zhoumai22_CRR062101,Bainong4199_CRR062147,bj,zm22,Zhou8425B_CRR062125,Orofen_CRR062117,Fengchan3_CRR062055,Xinong979_CRR062104,Zhengmai9023_CRR062098,Beijing8_CRR062116,bj8,Xinong881_CRR062181,mzm,Shijiazhuang54_CRR062048,Bima1_CRR062047,Shiluan02-1_CRR062137,Aimengniu_CRR062124,amn,Xumai35_CRR062149,Zhoumai18_CRR062095,Zhoumai9_CRR062085,Zhoumai16_CRR062103,zm16,Jinan16_CRR062079,Fontarronco_CRR062188,Een1_CRR062076,jm47,Jinmai47_CRR062139,SanPastore_CRR062187,Yumai17_CRR062063,Zhongmai66_CRR062133,Lunxuan987_CRR062151,s4185,Shi4185_CRR062097,Shaannong7859_CRR062071,kf11,Sumai3_CRR062143,EarlyPremium_CRR062110,Gaocheng8901_CRR062136,Autonomia_CRR062179,Yanzhan4110_CRR062150,Mentana_CRR062109,Aifeng3_CRR062185,Yumai18_CRR062086,Bainong3217_CRR062070,Xumai856_CRR062148,Jimai38_CRR062091,Boai7023_CRR062051,Funo_CRR062108,Jinan9_CRR062052,Yumai13_CRR062060,Shijiazhuang8_CRR062153,Zhongyou9507_CRR062140,Jimai26_CRR062075,Hengguan35_CRR062100,Wyalkatchem,Gaoyou503_CRR062090,Kechun14_CRR062182,Mianyang20_CRR062066,Jinan2_CRR062049,Jining3_CRR062173,Bima4_CRR062111,Mexipak66_CRR062122,nc4,Ningchun4_CRR062084,Mara_CRR062171,Mianyang15_CRR062065,Xiaoyan96_CRR062183,Yuejin5_CRR062172,Taishan1_CRR062056,Shannongfu63_CRR062067,Yumai41_CRR062087,Jimai20_CRR062080,Ganmai8_CRR062057,Mianyang11_CRR062064,Mianyang26_CRR062088,Yanshi4_CRR062174,Yumai2_CRR062072,Chuanmai42_CRR062135,Wenmai6_CRR062083,cm42,PH82-2-2_CRR062180,Xiaoyan6_CRR062123,xy6,Huaimai20_CRR062099,Shaan213_CRR062178,Xinmai26_CRR062145,Jinmai10_CRR062177,Fan6_CRR062121,Rieti_CRR062127,Jinan13_CRR062074,Lumai21_CRR062077,Zhengmai366_CRR062093,zm336,Lumai15_CRR062089,Yannong19_CRR062078,Yannong21_CRR062144,Fengdecunmai5_CRR062134,Abbondanza_CRR062118,abo,Xian8_CRR062062,Jimai19_CRR062092,St1472-506_CRR062054,St2422-464_CRR062119,Mengxian201_CRR062189,Jimai30_CRR062059,Lumai14_CRR062058,chuanmai104,Wasp,Bainong201_CRR062146,Xiaoyan22_CRR062152,Neuzucht_CRR062190,Xuzhou14_CRR062053,Chuanmai22_CRR062068,Yumai47_CRR062175,Quality_CRR062126,Neixiang5_CRR062050,Zhongmai175_CRR062138,Akagomughi_CRR062129,Xinong65_CRR062176,xng6028,Yangmai158_CRR062081,ym158,Xinong6028_CRR062112,Yangmai5_CRR062073,Xinkehan9_CRR062069,hd6172,CI12203_CRR062046,Handan6172_CRR062094,Lovrin10_CRR062120,Bainong791_CRR062186,Jinan17_CRR062082,Jimai22_CRR062096,jm22,Liangxing66_CRR062141,Liangxing99_CRR062142,Yumai7_CRR062061,VillaGlori_CRR062184,KN9204,Wilhelmina_CRR062128,Werla,Waxwing	CRR242191,CRR242186,CRR242194,CRR242195,CRR242197,CRR242200,CRR242202,CRR242205,CRR242196,CRR242206,CRR242198,SRR22993465,SRR22993463,SRR22993466,SRR22993468,SRR22993469,SRR22993473,SRR22993459,SRR22993462,SRR22993458,tibeticum,PI225271,TRI474,spelta,WATDE0456,WATDE0736,WATDE0732,WATDE0729,WATDE0196,WATDE0041,WATDE0462,WATDE0574,WATDE0005,WATDE0601,WATDE0702,WATDE0918,WATDE0486,WATDE0025,WATDE0104,WATDE0953,WATDE0371,WATDE0378,WATDE0369,WATDE0810,WATDE0768,WATDE0766,WATDE0765,WATDE0808,WATDE0531,WATDE0752,WATDE0008,WATDE0252,WATDE0253,WATDE0451,WATDE1017,WATDE1018,WATDE0680,WATDE0070,WATDE0788,WATDE0436,WATDE0068,WATDE0743,WATDE0805,WATDE0120,WATDE0121,WATDE0026,WATDE0029,WATDE0001,WATDE0409,WATDE0410,WATDE0786,WATDE0818,WATDE0896,WATDE0089,WATDE0381,WATDE0037,WATDE0127,WATDE0291,WATDE0246,WATDE0154,WATDE0169,WATDE0417,WATDE0707,WATDE0131,WATDE0411,WATDE0017,WATDE0280,WATDE0850,WATDE0028,WATDE0854,WATDE0035,WATDE0421,WATDE0422,WATDE0626,WATDE0984,WATDE0771,WATDE0071,WATDE0401,WATDE0382,WATDE0375,WATDE0683,WATDE0760,WATDE0123,WATDE0419,WATDE0258,WATDE0272,WATDE0646,WATDE0182,WATDE0723,WATDE0920,WATDE0700,WATDE0067,WATDE0682,WATDE0069,WATDE0450,WATDE0761,WATDE0640,WATDE0935,WATDE0521,WATDE0124,WATDE0819,WATDE0744,WATDE0635,WATDE0617,WATDE0888,WATDE0932,WATDE0889,WATDE0709,WATDE0762,WATDE0063,WATDE0685,WATDE0325,WATDE0585,WATDE0429,WATDE0343,WATDE0013,WATDE0598,WATDE0599,WATDE0777,WATDE0292,WATDE0970,WATDE0971,WATDE0185,WATDE0403,WATDE0489,WATDE0150,WATDE0187,WATDE0222,WATDE0171,WATDE0739,WATDE0951,WATDE0567,WATDE0492,WATDE0699,WATDE0800,WATDE0570,WATDE0846,WATDE1027,WATDE0651,WATDE0652,WATDE0986,WATDE0061,WATDE0649,WATDE0798,WATDE0324,WATDE0569,WATDE0701,WATDE0704,WATDE0031,WATDE0581,WATDE0609,WATDE1060,WATDE0100,WATDE0713,WATDE0873,WATDE0874,WATDE0774,WATDE0919,WATDE1010,WATDE0929,WATDE0939,WATDE0880,WATDE0088,WATDE0930,WATDE0118,WATDE1037,WATDE1056,WATDE1058,WATDE0664,WATDE0665,WATDE0614,WATDE0055,WATDE1040,WATDE0687,WATDE0923,WATDE0616,WATDE0612,WATDE0597,WATDE0922,WATDE0603,WATDE0877,WATDE0117,WATDE1052,WATDE1053,WATDE0883,WATDE0023,WATDE0361,WATDE0363,WATDE0396,WATDE0691,WATDE0365,WATDE0435,WATDE0657,WATDE0397,WATDE0658,WATDE0781,WATDE0634,WATDE0706,WATDE1051,WATDE0727,WATDE0783,WATDE1029,WATDE1030,WATDE1034,WATDE1035,WATDE0755,WATDE0775,WATDE0661,WATDE0835,WATDE0836,WATDE0913,WATDE0613,WATDE0944,WATDE0105,WATDE0957,WATDE0113,WATDE1005,WATDE0399,WATDE1004,WATDE0982,WATDE0989,WATDE0991,WATDE0074,WATDE0688,WATDE0703,WATDE0843,WATDE0588,WATDE0589,WATDE0075,WATDE0794,WATDE0064,WATDE0906,WATDE0840,WATDE0404,WATDE1048,WATDE0839,WATDE0602,WATDE0841,WATDE0856,WATDE0693,WATDE0694,WATDE0695,WATDE0697,WATDE0895,WATDE0789,WATDE0790,WATDE0582,WATDE0054,WATDE0098,WATDE0610,WATDE0655,WATDE0662,WATDE0392,WATDE1031,WATDE1032,WATDE0181,WATDE0996,WATDE0770,WATDE0373,WATDE0032,WATDE0515,WATDE0663,WATDE0795,WATDE0452,WATDE0532,WATDE0538,WATDE0749,WATDE0857,WATDE0250,WATDE0433,WATDE0745,WATDE0266,WATDE0522,WATDE0863,WATDE0091,WATDE0797,WATDE0804,WATDE0903,WATDE0937,WATDE0754,WATDE0312,WATDE0308,WATDE0394,WATDE0721,WATDE0057,WATDE0624,WATDE0540,WATDE0270,WATDE0446,WATDE0534,WATDE0335,WATDE0529,WATDE0247,WATDE0803,WATDE0562,WATDE0553,WATDE0821,WATDE0627,WATDE0686,WATDE1026,WATDE0328,WATDE0490,WATDE0046,WATDE0823,WATDE0909,WATDE0938,WATDE0051,WATDE0058,WATDE0758,WATDE0759,WATDE0079,WATDE0881,WATDE0735,WATDE0502,WATDE0374,WATDE0811,WATDE0516,WATDE0518,WATDE0672,WATDE0432,WATDE0043,WATDE0469,WATDE0471,WATDE0463,WATDE0547,WATDE0276,WATDE0027,WATDE0756,WATDE0268,WATDE0894,WATDE0281,WATDE0321,WATDE0620,WATDE0618,WATDE0622,WATDE0085,WATDE0083,WATDE0407,WATDE0408,WATDE0184,WATDE0052,WATDE0426,WATDE0427,WATDE0141,WATDE0484,WATDE0671,WATDE0674,WATDE0140,WATDE0323,WATDE0334,WATDE0044,WATDE0045,WATDE0488,WATDE0180,WATDE0310,WATDE0413,WATDE0420,WATDE0188,WATDE0018,WATDE0317,WATDE0053,WATDE0639,WATDE0901,WATDE0050,WATDE0737,WATDE0566,WATDE0313,WATDE0177,WATDE0319,WATDE0368,WATDE0318,WATDE0048,WATDE0527,WATDE0650,WATDE0660,WATDE0229,WATDE0072,WATDE0386,WATDE0126,WATDE0156,WATDE0431,WATDE0434,WATDE0510,WATDE0728,WATDE0748,WATDE0750,WATDE0277,WATDE0415,WATDE0262,WATDE0255,WATDE0190,WATDE0194,WATDE0202,WATDE0243,WATDE0244,WATDE0254,WATDE0865,WATDE0440,WATDE0152,WATDE0742,WATDE0263,WATDE0271,WATDE0350,WATDE0173,WATDE0174,WATDE0175,WATDE0200,WATDE0791,WATDE0227,WATDE0370,WATDE0383,WATDE0763,WATDE0215,WATDE0851,WATDE0679,WATDE0747,WATDE0423,WATDE0158,WATDE0405,WATDE0212,WATDE0565,WATDE0149,WATDE0221,WATDE0902,WATDE0576,WATDE0153,WATDE0259,WATDE0260,WATDE0015,WATDE0443,WATDE0714,WATDE0049,WATDE0533,WATDE0379,WATDE0606,WATDE0710,WATDE0192,WATDE0178,WATDE0168,WATDE0007,WATDE0034,WATDE0412,WATDE0454,WATDE0773,WATDE0455,WATDE0205,WATDE0449,WATDE0542,WATDE0801,WATDE0577,WATDE0116,WATDE0556,WATDE0868,WATDE0275,WATDE0924,WATDE0630,WATDE0631,WATDE0204,WATDE0802,WATDE0712,WATDE0372,WATDE0439,WATDE0346,WATDE0385,WATDE0571,WATDE0012,WATDE0093,WATDE0882,WATDE0572,WATDE0242,WATDE0520,WATDE0424,WATDE0239,WATDE0826,WATDE0073,WATDE0453,WATDE0441,WATDE0102,WATDE0238,WATDE0611,WATDE0526,WATDE0814,WATDE1012,WATDE0738,WATDE0086,WATDE0578,WATDE0950,WATDE0837,WATDE0828,WATDE0852,WATDE0579,WATDE0112,WATDE0282,WATDE0019,WATDE0207,WATDE0134,WATDE0947,WATDE0211,WATDE0206,WATDE0594,WATDE0596,WATDE0476,WATDE0536,WATDE0793,WATDE0864,WATDE0329,WATDE1014,WATDE1002,WATDE0817,WATDE0216,WATDE0391,WATDE0217,WATDE0438,WATDE0339,WATDE0241,WATDE0541,WATDE0301,WATDE0299,WATDE0286,WATDE0285,WATDE0477,WATDE0087,WATDE0457,WATDE0987,WATDE0782,WATDE0872,WATDE1055,WATDE0115,WATDE0306,WATDE1046,WATDE0945,WATDE0875,WATDE0876,WATDE0138,WATDE0165,WATDE0214,WATDE0467,WATDE0159,WATDE0160,WATDE0151,WATDE0304,WATDE1042,WATDE0474,WATDE0294,WATDE0628,WATDE0668,WATDE0676,WATDE1049,WATDE1050,WATDE0133,WATDE0641,WATDE0675,WATDE0726,WATDE0928,WATDE0273,WATDE0303,WATDE0176,WATDE0284,WATDE0302,WATDE0305,WATDE0337,WATDE0344,WATDE0345,WATDE0235,WATDE0993,WATDE0999,WATDE1003,WATDE1021,WATDE1023,WATDE0604,WATDE0904,WATDE0481,WATDE0615,WATDE0183,WATDE0097,WATDE1009,WATDE0831,WATDE0203,WATDE0136,WATDE0387,WATDE0389,WATDE0157,WATDE0941,WATDE1016,WATDE1001,WATDE0020,WATDE0065,WATDE0667,WATDE0099,WATDE0689,WATDE0220,WATDE0648,WATDE0234,WATDE0825,WATDE0047,WATDE0094,WATDE0912,WATDE0779,WATDE0004,WATDE0448,WATDE0899,WATDE0537,WATDE0539,WATDE0356,WATDE0358,WATDE0359,WATDE1019,WATDE0543,WATDE0011,WATDE0219,WATDE0332,WATDE0333,WATDE0544,WATDE0933,WATDE0967,WATDE0103,WATDE0122,WATDE0033,WATDE0224,WATDE0315,WATDE0659,WATDE0355,WATDE0223,WATDE0191,WATDE0509,WATDE0442,WATDE0812,WATDE0248,WATDE0249,WATDE0444,WATDE0833,WATDE0827,WATDE0878,WATDE0879,WATDE0059,WATDE0632,WATDE0636,WATDE0730,WATDE0718,WATDE0348,WATDE0352,WATDE0560,WATDE0561,WATDE0785,WATDE0900,WATDE1044,WATDE0342,WATDE0934,WATDE0195,WATDE0199,WATDE0503,WATDE0198,WATDE0336,WATDE0425,WATDE0290,WATDE0036,WATDE0109,WATDE0586,WATDE0966,WATDE0347,WATDE0705,WATDE0340,WATDE0955,WATDE0978,WATDE0979,WATDE0981,WATDE0524,WATDE0969,WATDE0600,WATDE0643,WATDE0066,WATDE0558,WATDE0563,WATDE0666,WATDE0550,WATDE0014,WATDE0209,WATDE0030,WATDE0716,WATDE0892,WATDE0890,WATDE0002,WATDE0911,WATDE0815,WATDE0092,WATDE0905,WATDE0907,WATDE0445,WATDE0884,WATDE0887,WATDE0038,WATDE0225,WATDE0298,WATDE0293,WATDE0296,WATDE1062,WATDE0264,WATDE0513,WATDE0010,WATDE0519,WATDE0869,WATDE0780,WATDE0546,WATDE0591,WATDE0568,WATDE0592,WATDE1038,WATDE0482,WATDE0977,WATDE0119,WATDE0507,WATDE0353,WATDE0354,WATDE0549,WATDE0965,WATDE0552,WATDE0638,WATDE0898,WATDE0003,WATDE0148,WATDE0257,WATDE0129,WATDE0428,WATDE0278,WATDE0740,WATDE0975,WATDE0016,WATDE0095,WATDE0557,WATDE0751,WATDE0669,WATDE0500,WATDE0501,WATDE0021,WATDE0233,WATDE0108,WATDE0465,WATDE0494,WATDE0496,WATDE0498,WATDE0505,WATDE0861,WATDE0961,WATDE0862,WATDE0871,WATDE0859,WATDE0952,WATDE0230,WATDE0232,WATDE0236,WATDE0082,WATDE0845,WATDE0848,WATDE0997,WATDE0287,WATDE0060,WATDE0366,WATDE1025,WATDE0162,WATDE0164,WATDE0316,WATDE0504,WATDE0110,WATDE0111,WATDE0678,WATDE0720,WATDE0995,WATDE0143,WATDE0144,WATDE0145,WATDE0146,WATDE1061,WATDE0487,WATDE0973,WATDE0974,WATDE0040,WATDE0042,WATDE0078,WATDE0084,WATDE0107,WATDE0114,WATDE0644,WATDE0776,WATDE1008,WATDE0106,WATDE0331,WATDE0670,WATDE0816,WATDE0958,WATDE0963,WATDE0377,WATDE0237,WATDE0077,WATDE0228,WATDE0608,WATDE0830,WATDE0430,WATDE0511,WATDE0914,WATDE0076,WATDE0983,WATDE0479,WATDE0062,WATDE0080,WATDE0081,WATDE0096,WATDE0101,WATDE0459,WATDE0460,WATDE0555,WATDE0653,WATDE0725,WATDE0910,WATDE0915,WATDE0916,WATDE0917,WATDE0954,WATDE0807,WATDE0288,WATDE0024,WATDE0006,WATDE0926,WATDE0927,WATDE0022,WATDE0512,WATDE0461,CWI6510,CWI86481,CWI86403,CWI26618,CWI6197,CWI85241,BW50849,CWI86942,CWI86929,CWI14635,CWI102421,CWI11246,CWI85621,CWI56073,CWI84563,CWI84694,CWI85677,CWI85592,CWI55181,CWI49133,CWI84704,CWI84686,CWI84680,CWI56956,CWI57039,CWI71799,CWI14537,CWI57157,CWI57818,CWI87165,CWI30140,CWI86925,CWI6196,CWI57185,CWI49096,CWI86372,CWI86482,CWI6548,CWI5471,CWI57621,CWI85902,CWI101797,CWI101822,CWI14244,CWI85096,CWI85081,CWI86977,CWI87127,CWI28055,CWI87191,CWI49202,CWI26614,CWI30179,CWI98918,CSB,IRQ-L3,BYM,YM_1,IND-L1,JinHM,XHP,PRT-L1,SYR-L1,AFG-L2,UZB-C1,URY-L2,MEX-L1,DEU-L1,UZB-L1,ZWT,GEO-L1,LXZXM,LZT,WYM,PAK-L2,DXHKYM,IRQ-L1,PAK-L1,PAK-L3,ROM-L1,TJK-L1,AFG-L3,IRN-L3,KSBP,HTZ,LTT,DYH,MXM,SM,AFG-L1,FIN-L1,BQM,IRN-L4,JiaHM,LLX,ESP-L1,HRV-L1,TUR-L1,TJBXM,TMM,CHE-L1,GRC-L1,QCM,ZJH,BMZ,HZB,LGD,LM,HUN-L1,HMM,DHM,GEO-L2,UKR-L2,ITA-L2,ZP,HLM,BRA-L1,URY-L1,RUS-L1,BIH-L1,JM_1,IRN-L1,DKM,HM_1,IND-L2,SWE-L1,YZM,MKD-L1,GBR-L1,JPN-L1,SRB-L1,KAZ-L1,ITA-L1,IRQ-L2,IRQ-L4,SYR-L2,HCM,SLZ,TUR-L2,NLD-L1,AUT-L1,TUR-L4,BDHHM,IRN-L2,TUR-L3,UKR-L1,YMBF,CRR290247,CRR290150,CRR290240,CRR290004,CRR290114,CRR290269,CRR290136,CRR290190,CRR289927,CRR290200,CRR290154,CRR290223,CRR289919,CRR290053,CRR290126,CRR290187,CRR290180,CRR290191,CRR290202,CRR290020,CRR290049,CRR289996,CRR290040,CRR290163,CRR290175,CRR290098,CRR290104,CRR289916,CRR290248,CRR289962,CRR290201,CRR290162,CRR290077,CRR290084,CRR290068,CRR290102,CRR290103,CRR290105,CRR290112,CRR290195,CRR289955,CRR289931,CRR290061,CRR290047,CRR290186,CRR290008,CRR290016,CRR290074,CRR290142,CRR290250,CRR290144,CRR289934,CRR290229,CRR289940,CRR290158,CRR289920,CRR290120,CRR289970,CRR290090,CRR290260,CRR290035,CRR290011,CRR290124,CRR289921,CRR289952,CRR290069,CRR290237,CRR290155,CRR290185,CRR290224,CRR290083,CRR289946,CRR290092,CRR290080,CRR290232,CRR289935,CRR290179,CRR290243,CRR289954,CRR290143,CRR290130,CRR289914,CRR289915,CRR289986,CRR290013,CRR290085,CRR290107,CRR290123,CRR290160,CRR290181,CRR290219,CRR290255,CRR290262,CRR290238,CRR289933,CRR290251,CRR290063,CRR290213,CRR290018,CRR290044,CRR289964,CRR290189,CRR290268,CRR290239,CRR289932,CRR290215,CRR290042,CRR290159,CRR290113,CRR290264,CRR290173,CRR290111,CRR290164,CRR290147,CRR289974,CRR290259,CRR289943,CRR290006,CRR290089,CRR290161,CRR290244,CRR289950,CRR290121,CRR290009,CRR289953,CRR290115,CRR290152,CRR289941,CRR290027,CRR289991,CRR289981,CRR290131,CRR290067,CRR290165,CRR290198,CRR289995,CRR289969,CRR290091,CRR290119,CRR290138,CRR289963,CRR289990,CRR290029,CRR290197,CRR290226,CRR290249,CRR290254,CRR290235,CRR290225,CRR289980,CRR290031,CRR289978,CRR290236,CRR289929,CRR289967,CRR289982,CRR289983,CRR290073,CRR290132,CRR290128,CRR290005,CRR290139,CRR289947,CRR290176,CRR290097,CRR290184,CRR290037,CRR290072,CRR289918,CRR290125,CRR290230,CRR290168,CRR289928,CRR290110,CRR289930,CRR290122,CRR290214,CRR290261,CRR290207,CRR289968,chinese_spring,C5_SRR7478313,C39_SRR7478277,C9_SRR7478299,C23_SRR7478266,C10_SRR7478293,C20_SRR7478259,C36_SRR7478285,C24_SRR7478304,C7_SRR7478246,C38_SRR7478284,C37_SRR7478282,SRR18513264,Zhushimai_CRR062170,Huoliyan_CRR062167,Galaohan_CRR062166,Chanbuzhi_CRR062161,Zaoxiaomai_CRR062162,Mazhamai_CRR062114,Wangshuibai_CRR062131,Paozimai_CRR062163,Jiangdongmen_CRR062107,Yanda1817_CRR062105,Youzitou_CRR062158,Zijiehong_CRR062165,Baimazha_CRR062168,Chengduguangtou_CRR062115,Baishanmai_CRR062157,Fumai_CRR062132,Youzimai_CRR062113,Qiangweimai_CRR062155,chinesespringv2,Hezhoudamai_CRR062159,Guangtoubaishenmai_CRR062160,ChinsesSpring_CRR062130,Gatuo_CRR062156,Sanyuehuang_CRR062164,Laogaidaqingmang_CRR062154	Protein coding	cystatin domain containing protein	nan
T.TIMOPHEEVII.TA2804.r2.1AG00023120.1	17.4375	0	687.167	0.974624	yes	VAL	SRR15208101,SRR25003492,SRR25000424,SRR22266205,SRR13959711,SRR13959710,SRR17290061,SRR17290062,SRR17290063,aikang58,SRR12905953,SRR12905954,SRR15681647,SRR15681646,SRR15681648,SRR15681639,SRR15681636,SRR15681649,SRR15681637,SRR21619499,PI168681,stanley,julius,landmark,weebil,mace,norin61,arinalrfor,symattis,robigus,jagger,claire,paragon,lancer,cadenza,Cimcog3,Arminda,Mercia,Zentos,Ibis,Kranich,Obelisk,Sperber,Perlo,Capo,Norda,Capitaine,MarisHuntsman,Albatross,Cimcog47,Catamaran,Tambor,Taras,Alba,PamyatAzieva,Super152,Nautica,Leda,Cimcog49,Voyage,Banner,Diablo,Titus,JossCambier,Multiweiss,Heine7,Pony,Treasure,SchweigersTaca,RitzlhoferNeu,Extrem,Aronde,Koga1,Karat,Expert,Pomerelle,KWSSantiago,Pavon76,Fiorello,Erland,Legend,Vocal,Orlando,Talent,ErlaKolben,Holster,Equinox,Rendezvous,Malacca,Spitfire,Savannah,Garcia,Tremie,Mina,Avalon,Marco,CampRemy,Minister,Slejpner,Sportsman,Eagle,Banco,Oenus,Bersee,Boxer,Consort,Crest,Druid,Encore,Iena,Pastiche,Shamrock,Shango,Torch,Torfrida,Vaguedepis,Warrior,Avocet,Norman,Vilmorin27,Gawain,Rebel,Granada,Longbow,Soleil,Prophet,Robigus,Drake,Revelation,Top,Renan,Courtot,Glasgow,MISR1,Cimcog32,Captor,Denver,Hereward,Ikarus,Dorby,MarisWidgeon,Bounty,Ability,Calif,Cordiale,Galant,Beaver,Blitz,Buster,Cezanne,Charger,Claire,Disponent,Fielder,Flame,Florida,Galahad,Haven,Marisranger,Newhaven,Solstice,Tanker,Turpin,Veritas,Lancelot,Aztec,CappelleDesprez,Wizard,Hobbit,Tandem,Festival,Grafton,Crusoe,Odeon,Scipion,Riband,Beauchamp,Recital,Tadorna,Peragis,MarisDove,Muck,Fanal,Opata,TriumphNDL,David,Sicco,RedFife,Thatcher,Pepital,Record,Lutin,Soissons,Urban,Zemon,Stamm101,Walde,Flair,Hybrid46,Stella,Fidel,Diplomat,ProfMarshall,Regent,Thor,Starke2,Kosack,Stava,Mahndorfer,Trafalgar,Eros,Holdfast,Svale,Mendel,Odin,Virgo,Flamingo,RimpausBraun,EtoiledeChoisy,Agron,Boreonos,Tschermaks,Cimcog53,Pfau,Cimcog26,BecardKachu,Mironovska,Felix,Almus,Alcedo,RimpausBastard2,Rabe,Altria,Kontrast,Palur,DrauhofenerKolben,Spark,Cimcog56,Reedling,Moisson,Vilmorin53,Bandit,Gabo,Highbury,CWI101008,CWI8855,2145,KS050444K-5,KS030923K-5,Gallagher,Ruby-Lee,Everest,Heyne,AAC-Elevate,1863,CZ6406,Radiant,Duster,KS060476M-6,Overley,ClaraCL,svevo,HNSH,USA-C1,FMSY,BJBH,PYEQ,KXSH,AMN,JM8H,ZDSH,ZYJWLQ,JCYLYL,YNSW,NLD-C1,XYLH,KFSH,CHL-C1,NXWH,KFEH,ITA-C1,CAN-C1,GYWLL,FRA-C1,kariega,fielder,CRR289937,CRR290022,CRR289917,CRR290193,CRR290217,CRR290263,CRR289939,CRR289951,CRR289972,CRR290059,CRR289958,CRR290246,CRR290234,CRR290166,CRR289985,CRR290188,CRR290157,CRR290002,CRR290026,CRR289993,CRR290036,CRR290039,CRR290221,CRR290100,CRR290141,CRR289992,CRR290183,CRR290106,CRR290140,CRR290050,CRR290043,CRR289987,CRR289944,CRR290241,CRR290030,CRR290218,CRR289923,CRR290137,CRR289959,CRR289956,CRR290021,CRR290211,CRR290203,CRR289957,CRR290267,CRR290199,CRR290210,CRR290209,CRR290000,CRR290025,CRR290227,CRR289997,CRR290108,CRR290078,CRR290170,CRR290055,CRR289949,CRR290082,CRR289965,CRR289979,CRR290204,CRR290194,CRR289960,CRR290231,CRR290257,CRR290093,CRR290172,CRR290051,CRR290014,CRR290094,CRR290206,CRR290253,CRR289976,CRR290088,CRR289998,CRR289925,CRR290012,CRR290135,CRR290145,CRR290266,CRR290171,CRR290001,CRR290208,CRR290015,CRR290038,CRR290079,CRR290233,CRR290034,CRR290242,CRR289961,CRR290007,CRR290023,CRR290066,CRR290133,CRR289942,CRR290056,CRR290258,CRR289924,CRR290057,CRR289966,CRR290252,CRR290032,CRR290086,CRR290153,CRR290156,CRR289913,CRR290127,CRR290169,CRR290117,CRR290096,CRR290148,CRR290065,CRR290174,CRR289938,CRR289984,CRR290101,CRR289994,CRR290041,CRR290182,CRR290075,CRR290071,CRR290052,CRR290010,CRR289977,CRR290064,CRR290118,CRR289989,CRR290129,CRR290062,CRR290256,CRR290196,CRR289971,CRR290070,CRR290048,CRR290095,CRR290205,CRR290028,CRR289988,CRR290192,CRR290099,CRR290146,CRR289936,CRR290054,CRR290116,CRR290109,CRR289926,CRR289975,CRR289945,CRR290178,CRR290076,CRR290003,CRR290017,CRR290033,CRR290228,CRR290019,CRR290024,CRR289948,CRR290046,CRR290058,CRR290151,CRR290087,SRR14251449,SRR14251461,SRR14251458,SRR14251463,SRR14251453,SRR14251467,SRR14251456,SRR14251451,SRR14251465,SRR14251464,SRR14251460,SRR14251462,SRR14251468,SRR14251450,SRR14251471,SRR14251466,SRR14251455,SRR14251469,SRR16925450,SRR16925451,SRR14251472,SRR15056515,SRR15056514,attraktion,D3_SRR7478291,D2_SRR7478270,D1_SRR7478269,C14_SRR7478295,C43_SRR7478250,C42_SRR7478251,C12_SRR7478247,C31_SRR7478298,C22_SRR7478265,C45_SRR7478252,C32_SRR7478297,C11_SRR7478290,C44_SRR7478254,D4_SRR7478312,C16_SRR7478258,C13_SRR7478294,C41_SRR7478268,C15_SRR7478257,C19_SRR7478261,SRR15149206,SRR15149207,SRR15149204,SRR15149205,SRR16352873,SRR19411263,SRR19411262,SRR19411264,kronos,BainongAK58_CRR062102,Zhoumai22_CRR062101,Bainong4199_CRR062147,bj,zm22,Zhou8425B_CRR062125,Orofen_CRR062117,Fengchan3_CRR062055,Xinong979_CRR062104,Zhengmai9023_CRR062098,Beijing8_CRR062116,bj8,Xinong881_CRR062181,mzm,Shijiazhuang54_CRR062048,Bima1_CRR062047,Shiluan02-1_CRR062137,Aimengniu_CRR062124,amn,Xumai35_CRR062149,Zhoumai18_CRR062095,Zhoumai9_CRR062085,Zhoumai16_CRR062103,zm16,Jinan16_CRR062079,Fontarronco_CRR062188,Een1_CRR062076,jm47,Jinmai47_CRR062139,SanPastore_CRR062187,Yumai17_CRR062063,Zhongmai66_CRR062133,Lunxuan987_CRR062151,s4185,Shi4185_CRR062097,Shaannong7859_CRR062071,kf11,Sumai3_CRR062143,EarlyPremium_CRR062110,Gaocheng8901_CRR062136,Autonomia_CRR062179,Yanzhan4110_CRR062150,Mentana_CRR062109,Aifeng3_CRR062185,Yumai18_CRR062086,Bainong3217_CRR062070,Xumai856_CRR062148,Jimai38_CRR062091,Boai7023_CRR062051,Funo_CRR062108,Jinan9_CRR062052,Yumai13_CRR062060,Shijiazhuang8_CRR062153,Zhongyou9507_CRR062140,Jimai26_CRR062075,Hengguan35_CRR062100,Wyalkatchem,Gaoyou503_CRR062090,Kechun14_CRR062182,Mianyang20_CRR062066,Jinan2_CRR062049,Jining3_CRR062173,Bima4_CRR062111,Mexipak66_CRR062122,nc4,Ningchun4_CRR062084,Mara_CRR062171,Mianyang15_CRR062065,Xiaoyan96_CRR062183,Yuejin5_CRR062172,Taishan1_CRR062056,Shannongfu63_CRR062067,Yumai41_CRR062087,Jimai20_CRR062080,Ganmai8_CRR062057,Mianyang11_CRR062064,Mianyang26_CRR062088,Yanshi4_CRR062174,Yumai2_CRR062072,Chuanmai42_CRR062135,Wenmai6_CRR062083,cm42,PH82-2-2_CRR062180,Xiaoyan6_CRR062123,xy6,Huaimai20_CRR062099,Shaan213_CRR062178,Xinmai26_CRR062145,Jinmai10_CRR062177,Fan6_CRR062121,Rieti_CRR062127,Jinan13_CRR062074,Lumai21_CRR062077,Zhengmai366_CRR062093,zm336,Lumai15_CRR062089,Yannong19_CRR062078,Yannong21_CRR062144,Fengdecunmai5_CRR062134,Abbondanza_CRR062118,abo,Xian8_CRR062062,Jimai19_CRR062092,St1472-506_CRR062054,St2422-464_CRR062119,Mengxian201_CRR062189,Jimai30_CRR062059,Lumai14_CRR062058,chuanmai104,Wasp,Bainong201_CRR062146,Xiaoyan22_CRR062152,Neuzucht_CRR062190,Xuzhou14_CRR062053,Chuanmai22_CRR062068,Yumai47_CRR062175,Quality_CRR062126,Neixiang5_CRR062050,Zhongmai175_CRR062138,Akagomughi_CRR062129,Xinong65_CRR062176,xng6028,Yangmai158_CRR062081,ym158,Xinong6028_CRR062112,Yangmai5_CRR062073,Xinkehan9_CRR062069,hd6172,CI12203_CRR062046,Handan6172_CRR062094,Lovrin10_CRR062120,Bainong791_CRR062186,Jinan17_CRR062082,Jimai22_CRR062096,jm22,Liangxing66_CRR062141,Liangxing99_CRR062142,Yumai7_CRR062061,VillaGlori_CRR062184,KN9204,Wilhelmina_CRR062128,Werla,Waxwing	CRR242188,CRR242191,CRR242193,CRR242190,CRR242201,CRR242186,CRR242195,CRR242197,CRR242199,CRR242200,CRR242202,CRR242205,CRR242206,CRR242187,CRR242198,CRR242203,SRR22993465,SRR22993464,SRR22993472,SRR22993467,SRR22993463,SRR22993470,SRR22993466,SRR22993468,SRR22993460,SRR22993469,SRR22993473,SRR22993474,SRR22993459,SRR22993471,SRR22993462,SRR22993461,SRR22993458,tibeticum,PI367199,PI225295,TRI474,spelta,WATDE0456,WATDE0736,WATDE0732,WATDE0729,WATDE0196,WATDE0041,WATDE0462,WATDE0574,WATDE0005,WATDE0601,WATDE0702,WATDE0918,WATDE0486,WATDE0025,WATDE0104,WATDE0953,WATDE0371,WATDE0369,WATDE0810,WATDE0768,WATDE0766,WATDE0765,WATDE0808,WATDE0531,WATDE0752,WATDE0008,WATDE0009,WATDE0252,WATDE0253,WATDE0451,WATDE1017,WATDE1018,WATDE0680,WATDE0070,WATDE0788,WATDE0436,WATDE0068,WATDE0743,WATDE0805,WATDE0120,WATDE0121,WATDE0026,WATDE0029,WATDE0001,WATDE0409,WATDE0410,WATDE0786,WATDE0818,WATDE0896,WATDE0089,WATDE0381,WATDE0037,WATDE0127,WATDE0291,WATDE0246,WATDE0154,WATDE0169,WATDE0417,WATDE0707,WATDE0131,WATDE0411,WATDE0017,WATDE0280,WATDE0850,WATDE0028,WATDE0854,WATDE0035,WATDE0421,WATDE0422,WATDE0626,WATDE0984,WATDE0771,WATDE0071,WATDE0401,WATDE0382,WATDE0375,WATDE0683,WATDE0760,WATDE0123,WATDE0419,WATDE0258,WATDE0272,WATDE0646,WATDE0182,WATDE0723,WATDE0920,WATDE0700,WATDE0067,WATDE0682,WATDE0069,WATDE0450,WATDE0761,WATDE0640,WATDE0935,WATDE0521,WATDE0124,WATDE0819,WATDE0744,WATDE0635,WATDE0617,WATDE0888,WATDE0932,WATDE0889,WATDE0709,WATDE0762,WATDE0063,WATDE0685,WATDE0325,WATDE0585,WATDE0090,WATDE0429,WATDE0343,WATDE0013,WATDE0598,WATDE0599,WATDE0777,WATDE0292,WATDE0970,WATDE0971,WATDE0185,WATDE0403,WATDE0489,WATDE0150,WATDE0187,WATDE0222,WATDE0171,WATDE0739,WATDE0951,WATDE0567,WATDE0492,WATDE0699,WATDE0800,WATDE0570,WATDE0846,WATDE1027,WATDE0651,WATDE0652,WATDE0986,WATDE0061,WATDE0649,WATDE0798,WATDE0324,WATDE0569,WATDE0701,WATDE0704,WATDE0031,WATDE0581,WATDE0609,WATDE1060,WATDE0100,WATDE0713,WATDE0873,WATDE0874,WATDE0774,WATDE0919,WATDE1010,WATDE0929,WATDE0939,WATDE0880,WATDE0088,WATDE0930,WATDE0118,WATDE1037,WATDE1056,WATDE1058,WATDE0664,WATDE0665,WATDE0614,WATDE0056,WATDE0055,WATDE1040,WATDE0687,WATDE0923,WATDE0616,WATDE0612,WATDE0597,WATDE0922,WATDE0603,WATDE0877,WATDE0117,WATDE1052,WATDE1053,WATDE0883,WATDE0023,WATDE0361,WATDE0363,WATDE0396,WATDE0691,WATDE0365,WATDE0435,WATDE0657,WATDE0397,WATDE0658,WATDE0781,WATDE0634,WATDE0706,WATDE1051,WATDE0727,WATDE0783,WATDE1029,WATDE1030,WATDE1034,WATDE1035,WATDE0755,WATDE0775,WATDE0661,WATDE0835,WATDE0836,WATDE0913,WATDE0613,WATDE0944,WATDE0105,WATDE0957,WATDE0113,WATDE1005,WATDE0399,WATDE1004,WATDE0982,WATDE0989,WATDE0991,WATDE0074,WATDE0688,WATDE0703,WATDE0843,WATDE0588,WATDE0589,WATDE0075,WATDE0794,WATDE0064,WATDE0906,WATDE0840,WATDE0404,WATDE1048,WATDE0839,WATDE0602,WATDE0841,WATDE0856,WATDE0693,WATDE0694,WATDE0695,WATDE0697,WATDE0895,WATDE0789,WATDE0790,WATDE0582,WATDE0054,WATDE0098,WATDE0610,WATDE0655,WATDE0662,WATDE0392,WATDE1031,WATDE1032,WATDE0181,WATDE0996,WATDE0770,WATDE0373,WATDE0032,WATDE0515,WATDE0663,WATDE0795,WATDE0452,WATDE0532,WATDE0538,WATDE0749,WATDE0857,WATDE0250,WATDE0433,WATDE0745,WATDE0266,WATDE0522,WATDE0863,WATDE0091,WATDE0797,WATDE0804,WATDE0903,WATDE0937,WATDE0754,WATDE0312,WATDE0308,WATDE0394,WATDE0721,WATDE0057,WATDE0624,WATDE0540,WATDE0270,WATDE0446,WATDE0534,WATDE0529,WATDE0247,WATDE0803,WATDE0562,WATDE0553,WATDE0821,WATDE0627,WATDE0686,WATDE1026,WATDE0328,WATDE0490,WATDE0046,WATDE0823,WATDE0909,WATDE0938,WATDE0051,WATDE0058,WATDE0758,WATDE0759,WATDE0079,WATDE0881,WATDE0735,WATDE0502,WATDE0374,WATDE0811,WATDE0516,WATDE0518,WATDE0672,WATDE0432,WATDE0043,WATDE0469,WATDE0471,WATDE0463,WATDE0547,WATDE0276,WATDE0027,WATDE0756,WATDE0268,WATDE0894,WATDE0281,WATDE0321,WATDE0620,WATDE0618,WATDE0622,WATDE0085,WATDE0083,WATDE0407,WATDE0408,WATDE0184,WATDE0052,WATDE0426,WATDE0427,WATDE0141,WATDE0769,WATDE0484,WATDE0671,WATDE0674,WATDE0140,WATDE0323,WATDE0334,WATDE0044,WATDE0045,WATDE0488,WATDE0180,WATDE0310,WATDE0413,WATDE0420,WATDE0188,WATDE0018,WATDE0317,WATDE0053,WATDE0639,WATDE0901,WATDE0050,WATDE0737,WATDE0566,WATDE0313,WATDE0177,WATDE0319,WATDE0368,WATDE0318,WATDE0048,WATDE0527,WATDE0650,WATDE0660,WATDE0229,WATDE0072,WATDE0386,WATDE0126,WATDE0156,WATDE0431,WATDE0434,WATDE0510,WATDE0728,WATDE0748,WATDE0750,WATDE0277,WATDE0415,WATDE0262,WATDE0255,WATDE0190,WATDE0194,WATDE0202,WATDE0243,WATDE0244,WATDE0254,WATDE0865,WATDE0440,WATDE0152,WATDE0742,WATDE0263,WATDE0271,WATDE0350,WATDE0173,WATDE0174,WATDE0175,WATDE0200,WATDE0791,WATDE0227,WATDE0370,WATDE0383,WATDE0763,WATDE0215,WATDE0851,WATDE0679,WATDE0747,WATDE0423,WATDE0158,WATDE0405,WATDE0212,WATDE0565,WATDE0149,WATDE0902,WATDE0576,WATDE0153,WATDE0259,WATDE0260,WATDE0015,WATDE0443,WATDE0714,WATDE0049,WATDE0533,WATDE0379,WATDE0606,WATDE0710,WATDE0192,WATDE0178,WATDE0168,WATDE0007,WATDE0034,WATDE0412,WATDE0454,WATDE0773,WATDE0455,WATDE0205,WATDE0449,WATDE0542,WATDE0801,WATDE0577,WATDE0116,WATDE0556,WATDE0868,WATDE0275,WATDE0924,WATDE0630,WATDE0631,WATDE0204,WATDE0802,WATDE0712,WATDE0372,WATDE0439,WATDE0346,WATDE0385,WATDE0571,WATDE0012,WATDE0093,WATDE0882,WATDE0572,WATDE0242,WATDE0520,WATDE0424,WATDE0239,WATDE0826,WATDE0073,WATDE0453,WATDE0441,WATDE0102,WATDE0238,WATDE0611,WATDE0526,WATDE0814,WATDE1012,WATDE0738,WATDE0086,WATDE0578,WATDE0950,WATDE0837,WATDE0828,WATDE0852,WATDE0579,WATDE0112,WATDE0282,WATDE0019,WATDE0207,WATDE0134,WATDE0947,WATDE0211,WATDE0206,WATDE0594,WATDE0596,WATDE0476,WATDE0536,WATDE0793,WATDE0864,WATDE0329,WATDE1014,WATDE1002,WATDE0817,WATDE0216,WATDE0391,WATDE0217,WATDE0438,WATDE0339,WATDE0241,WATDE0541,WATDE0301,WATDE0299,WATDE0286,WATDE0285,WATDE0477,WATDE0087,WATDE0457,WATDE0987,WATDE0782,WATDE0872,WATDE1055,WATDE0115,WATDE0306,WATDE1046,WATDE0945,WATDE0875,WATDE0876,WATDE0138,WATDE0165,WATDE0214,WATDE0467,WATDE0159,WATDE0160,WATDE0151,WATDE0304,WATDE1042,WATDE0474,WATDE0294,WATDE0628,WATDE0668,WATDE0676,WATDE1049,WATDE1050,WATDE0133,WATDE0641,WATDE0675,WATDE0726,WATDE0928,WATDE0273,WATDE0303,WATDE0176,WATDE0284,WATDE0302,WATDE0305,WATDE0337,WATDE0344,WATDE0345,WATDE0235,WATDE0993,WATDE0999,WATDE1003,WATDE1021,WATDE1023,WATDE0604,WATDE0904,WATDE0481,WATDE0615,WATDE0183,WATDE0097,WATDE1009,WATDE0831,WATDE0203,WATDE0136,WATDE0387,WATDE0389,WATDE0157,WATDE0941,WATDE1016,WATDE1001,WATDE0020,WATDE0065,WATDE0667,WATDE0099,WATDE0689,WATDE0220,WATDE0648,WATDE0234,WATDE0825,WATDE0047,WATDE0094,WATDE0912,WATDE0779,WATDE0004,WATDE0448,WATDE0899,WATDE0537,WATDE0539,WATDE0356,WATDE0358,WATDE0359,WATDE1019,WATDE0543,WATDE0011,WATDE0219,WATDE0332,WATDE0333,WATDE0544,WATDE0933,WATDE0967,WATDE0103,WATDE0122,WATDE0033,WATDE0224,WATDE0315,WATDE0659,WATDE0355,WATDE0223,WATDE0191,WATDE0509,WATDE0442,WATDE0812,WATDE0248,WATDE0249,WATDE0444,WATDE0833,WATDE0827,WATDE0878,WATDE0879,WATDE0059,WATDE0632,WATDE0636,WATDE0730,WATDE0718,WATDE0348,WATDE0352,WATDE0560,WATDE0561,WATDE0785,WATDE0900,WATDE1044,WATDE0342,WATDE0934,WATDE0195,WATDE0199,WATDE0503,WATDE0198,WATDE0336,WATDE0425,WATDE0290,WATDE0036,WATDE0109,WATDE0586,WATDE0966,WATDE0347,WATDE0705,WATDE0340,WATDE0955,WATDE0978,WATDE0979,WATDE0981,WATDE0524,WATDE0969,WATDE0600,WATDE0643,WATDE0066,WATDE0558,WATDE0563,WATDE0666,WATDE0550,WATDE0014,WATDE0209,WATDE0030,WATDE0716,WATDE0892,WATDE0890,WATDE0002,WATDE0911,WATDE0815,WATDE0092,WATDE0905,WATDE0907,WATDE0445,WATDE0884,WATDE0887,WATDE0038,WATDE0225,WATDE0298,WATDE0293,WATDE0296,WATDE1062,WATDE0264,WATDE0513,WATDE0010,WATDE0519,WATDE0869,WATDE0780,WATDE0546,WATDE0591,WATDE0568,WATDE0592,WATDE1038,WATDE0482,WATDE0977,WATDE0119,WATDE0507,WATDE0353,WATDE0354,WATDE0549,WATDE0965,WATDE0552,WATDE0638,WATDE0898,WATDE0003,WATDE0148,WATDE0257,WATDE0129,WATDE0428,WATDE0278,WATDE0740,WATDE0975,WATDE0016,WATDE0095,WATDE0557,WATDE0751,WATDE0669,WATDE0500,WATDE0501,WATDE0021,WATDE0233,WATDE0108,WATDE0465,WATDE0494,WATDE0496,WATDE0498,WATDE0505,WATDE0861,WATDE0961,WATDE0862,WATDE0871,WATDE0859,WATDE0952,WATDE0230,WATDE0232,WATDE0236,WATDE0082,WATDE0845,WATDE0848,WATDE0997,WATDE0287,WATDE0060,WATDE0366,WATDE1025,WATDE0162,WATDE0164,WATDE0316,WATDE0504,WATDE0110,WATDE0111,WATDE0678,WATDE0720,WATDE0995,WATDE0143,WATDE0144,WATDE0145,WATDE0146,WATDE1061,WATDE0487,WATDE0973,WATDE0974,WATDE0039,WATDE0040,WATDE0042,WATDE0078,WATDE0084,WATDE0107,WATDE0114,WATDE0644,WATDE0776,WATDE1008,WATDE0106,WATDE0331,WATDE0670,WATDE0816,WATDE0958,WATDE0963,WATDE0377,WATDE0237,WATDE0077,WATDE0228,WATDE0608,WATDE0830,WATDE0430,WATDE0511,WATDE0914,WATDE0076,WATDE0983,WATDE0479,WATDE0062,WATDE0080,WATDE0081,WATDE0096,WATDE0101,WATDE0459,WATDE0460,WATDE0555,WATDE0653,WATDE0725,WATDE0910,WATDE0915,WATDE0916,WATDE0917,WATDE0954,WATDE0807,WATDE0288,WATDE0024,WATDE0006,WATDE0926,WATDE0927,WATDE0022,WATDE0512,WATDE0461,CWI6510,CWI86481,CWI86403,CWI26618,CWI6197,CWI85241,BW50849,CWI86942,CWI86929,CWI14635,CWI102421,CWI11246,CWI85621,CWI56073,CWI84563,CWI84694,CWI85677,CWI85592,CWI55181,CWI49133,CWI84704,CWI84686,CWI84680,CWI56956,CWI57039,CWI71799,CWI14537,CWI57157,CWI57818,CWI87165,CWI30140,CWI86925,CWI6196,CWI86204,CWI57185,CWI49096,CWI86372,CWI86482,CWI6548,CWI5471,CWI57621,CWI85902,CWI101797,CWI101822,CWI14244,CWI85096,CWI85081,CWI86977,CWI87127,CWI28055,CWI87191,CWI49202,CWI26614,CWI30179,CWI98918,CSB,IRQ-L3,BYM,YM_1,IND-L1,JinHM,PRT-L1,SYR-L1,AFG-L2,UZB-C1,URY-L2,MEX-L1,DEU-L1,UZB-L1,ZWT,GEO-L1,CYHM,LXZXM,LZT,WYM,PAK-L2,DXHKYM,IRQ-L1,PAK-L1,PAK-L3,ROM-L1,TJK-L1,AFG-L3,IRN-L3,KSBP,HTZ,LTT,DYH,MXM,SM,AFG-L1,FIN-L1,BQM,IRN-L4,JiaHM,LLX,ESP-L1,HRV-L1,TUR-L1,TJBXM,CHE-L1,GRC-L1,QCM,ZJH,BMZ,HZB,LGD,LM,HUN-L1,HMM,DHM,GEO-L2,UKR-L2,ITA-L2,ZP,HLM,BRA-L1,URY-L1,RUS-L1,BIH-L1,JM_1,IRN-L1,DKM,HM_1,IND-L2,SWE-L1,YZM,MKD-L1,GBR-L1,JPN-L1,SRB-L1,KAZ-L1,ITA-L1,IRQ-L2,IRQ-L4,SYR-L2,HCM,SLZ,TUR-L2,XFS,NLD-L1,AUT-L1,TUR-L4,BDHHM,IRN-L2,TUR-L3,UKR-L1,YMBF,CRR290247,CRR290150,CRR290240,CRR290004,CRR290114,CRR290269,CRR290136,CRR290190,CRR289927,CRR290200,CRR290154,CRR290223,CRR289919,CRR290053,CRR290126,CRR290187,CRR290180,CRR290191,CRR290202,CRR290020,CRR290049,CRR289996,CRR290040,CRR290163,CRR290175,CRR290098,CRR290104,CRR289916,CRR290248,CRR289962,CRR290201,CRR290162,CRR290077,CRR290084,CRR290068,CRR290102,CRR290103,CRR290105,CRR290112,CRR290195,CRR289955,CRR289931,CRR290061,CRR290047,CRR290186,CRR290008,CRR290016,CRR290074,CRR290142,CRR290250,CRR290144,CRR289934,CRR290229,CRR289940,CRR290158,CRR289920,CRR290120,CRR289970,CRR290090,CRR290260,CRR290035,CRR290011,CRR290124,CRR289921,CRR289952,CRR290069,CRR290237,CRR290155,CRR290185,CRR290224,CRR290083,CRR289946,CRR290092,CRR290080,CRR290232,CRR289935,CRR290179,CRR290243,CRR289954,CRR290143,CRR290130,CRR289914,CRR289915,CRR289986,CRR290013,CRR290085,CRR290107,CRR290123,CRR290160,CRR290181,CRR290219,CRR290255,CRR290262,CRR290238,CRR289933,CRR290251,CRR290063,CRR290213,CRR290018,CRR290044,CRR289964,CRR290189,CRR290268,CRR290239,CRR289932,CRR290215,CRR290042,CRR290159,CRR290113,CRR290264,CRR290173,CRR290111,CRR290164,CRR289974,CRR290259,CRR289943,CRR290089,CRR290161,CRR290244,CRR289950,CRR290121,CRR290009,CRR289953,CRR290115,CRR290152,CRR289941,CRR290027,CRR289991,CRR289981,CRR290131,CRR290067,CRR290165,CRR290198,CRR289995,CRR289969,CRR290091,CRR290119,CRR290138,CRR289963,CRR289990,CRR290029,CRR290197,CRR290226,CRR290249,CRR290254,CRR290235,CRR290225,CRR289980,CRR290031,CRR289978,CRR290236,CRR289929,CRR289967,CRR289982,CRR289983,CRR290073,CRR290132,CRR290128,CRR290005,CRR290139,CRR289947,CRR290176,CRR290097,CRR290184,CRR290037,CRR290072,CRR289918,CRR290125,CRR290230,CRR290168,CRR289928,CRR290110,CRR289930,CRR290122,CRR290214,CRR290261,CRR290207,CRR289968,chinese_spring,C5_SRR7478313,C39_SRR7478277,C10_SRR7478293,C20_SRR7478259,C30_SRR7478305,C28_SRR7478308,C27_SRR7478301,C21_SRR7478260,C36_SRR7478285,C33_SRR7478296,C6_SRR7478248,C24_SRR7478304,C25_SRR7478303,C4_SRR7478292,C8_SRR7478300,C34_SRR7478317,C40_SRR7478267,C38_SRR7478284,C26_SRR7478302,C37_SRR7478282,C1_SRR7478249,C2_SRR7478262,C3_SRR7478306,SRR18513264,Zhushimai_CRR062170,Huoliyan_CRR062167,Galaohan_CRR062166,Chanbuzhi_CRR062161,Zaoxiaomai_CRR062162,Mazhamai_CRR062114,Wangshuibai_CRR062131,Paozimai_CRR062163,Jiangdongmen_CRR062107,Yanda1817_CRR062105,Youzitou_CRR062158,Baihuamai_CRR062169,Zijiehong_CRR062165,Baimazha_CRR062168,Chengduguangtou_CRR062115,Baishanmai_CRR062157,Fumai_CRR062132,Youzimai_CRR062113,Qiangweimai_CRR062155,chinesespringv2,Hezhoudamai_CRR062159,Guangtoubaishenmai_CRR062160,ChinsesSpring_CRR062130,Gatuo_CRR062156,Sanyuehuang_CRR062164,Laogaidaqingmang_CRR062154	Protein coding	benzyl alcohol o benzoyltransferase	nan
T.TIMOPHEEVII.TA2804.r2.1AG00023530.1	24.025	80.2353	1468.13	1.0405	yes	VAL	Heine7	WATDE0159	Protein coding	msp domain containing protein	nan
T.TIMOPHEEVII.TA2804.r2.1AG00023890.1	251.681	3960.71	13402.3	1.39284	yes	VAL	Mercia,Druid		Transposon related	rlg bgt consensus 1 blumeria graminis tritici retrotransposon ltr gypsy polyprotein	GO:0003676|GO:0008270
T.TIMOPHEEVII.TA2804.r2.1AG00025720.1	44.7563	355.588	1344.53	1.31431	yes	VAL	SRR15208100,SRR15208101,SRR25003492,SRR22266205,SRR13959711,SRR17290062,SRR17290063,aikang58,SRR21619499,PI168681,PI168682,stanley,julius,landmark,weebil,mace,arinalrfor,symattis,robigus,jagger,claire,paragon,lancer,cadenza,Cimcog3,Arminda,Zentos,Ibis,Kranich,Obelisk,Sperber,Perlo,Capo,Norda,Capitaine,MarisHuntsman,Albatross,Cimcog47,Catamaran,Tambor,Alba,PamyatAzieva,Super152,Nautica,Leda,Cimcog49,Voyage,Diablo,Titus,JossCambier,Multiweiss,Heine7,Pony,SchweigersTaca,RitzlhoferNeu,Extrem,Aronde,Koga1,Karat,Expert,KWSSantiago,Pavon76,Fiorello,Erland,Legend,Vocal,Orlando,Talent,ErlaKolben,Holster,Alert,Equinox,Malacca,Savannah,Garcia,Tremie,Mina,Marco,CampRemy,Slejpner,Banco,Oenus,Bersee,Consort,Crest,Druid,Encore,Iena,Pastiche,Shamrock,Shango,Torch,Torfrida,Avocet,Vilmorin27,Gawain,Rebel,Granada,Longbow,Soleil,Prophet,Robigus,Drake,Revelation,Top,Renan,Courtot,Glasgow,MISR1,Cimcog32,Denver,Hereward,Ikarus,MarisWidgeon,Calif,Cordiale,Galant,Beaver,Blitz,Buster,Charger,Claire,Disponent,Fielder,Flame,Florida,Haven,Newhaven,Solstice,Tanker,Turpin,Veritas,Lancelot,Aztec,Hobbit,Tandem,Festival,Grafton,Crusoe,Odeon,Scipion,Beauchamp,Recital,Tadorna,Peragis,Muck,Fanal,Opata,TriumphNDL,David,Sicco,RedFife,Thatcher,Pepital,Lutin,Soissons,Urban,Zemon,Walde,Flair,Hybrid46,Stella,Fidel,Diplomat,ProfMarshall,Regent,Thor,Starke2,Kosack,Stava,Mahndorfer,Trafalgar,Eros,Holdfast,Svale,Mendel,Odin,Virgo,Flamingo,RimpausBraun,EtoiledeChoisy,Agron,Boreonos,Tschermaks,Pfau,Cimcog26,BecardKachu,Mironovska,Almus,Alcedo,RimpausBastard2,Rabe,Altria,Kontrast,Palur,DrauhofenerKolben,Spark,Cimcog56,Reedling,Vilmorin53,Bandit,Gabo,Highbury,CWI101008,2145,KanMark,KS030923K-5,Gallagher,Ruby-Lee,Karl92,SYMonument,1863,CZ6406,Radiant,KS060476M-6,Overley,LS902,USA-C1,FMSY,BJBH,PYEQ,KXSH,AMN,JM8H,ZDSH,ZYJWLQ,JCYLYL,YNSW,NLD-C1,XYLH,KFSH,CHL-C1,YASY,NXWH,ITA-C1,CAN-C1,GYWLL,FRA-C1,kariega,fielder,renan,CRR289937,CRR290022,CRR290216,CRR289917,CRR290217,CRR290263,CRR289939,CRR289951,CRR289972,CRR290059,CRR289958,CRR290246,CRR290166,CRR289985,CRR290188,CRR290157,CRR290002,CRR290026,CRR289993,CRR290036,CRR290039,CRR290221,CRR290100,CRR290141,CRR290183,CRR290140,CRR290050,CRR290043,CRR290241,CRR290030,CRR289999,CRR290218,CRR289923,CRR290137,CRR289959,CRR290021,CRR289957,CRR290210,CRR290209,CRR290000,CRR290025,CRR290227,CRR289997,CRR290108,CRR290055,CRR289949,CRR290082,CRR289979,CRR290194,CRR289960,CRR290231,CRR290257,CRR290093,CRR290051,CRR290014,CRR290094,CRR290206,CRR289976,CRR290088,CRR289998,CRR290012,CRR290266,CRR290171,CRR290001,CRR290208,CRR290015,CRR290038,CRR290079,CRR290233,CRR290034,CRR290242,CRR290023,CRR289942,CRR290258,CRR290057,CRR289966,CRR290252,CRR290032,CRR290086,CRR289913,CRR290127,CRR290169,CRR290117,CRR290096,CRR290065,CRR290174,CRR289938,CRR290101,CRR289994,CRR290041,CRR290182,CRR290075,CRR290071,CRR290052,CRR290010,CRR290064,CRR290118,CRR289989,CRR290129,CRR290062,CRR290256,CRR290196,CRR289971,CRR290070,CRR290095,CRR290205,CRR290028,CRR289988,CRR290192,CRR290099,CRR290146,CRR289936,CRR290054,CRR290116,CRR290109,CRR289926,CRR289975,CRR289945,CRR290178,CRR290134,CRR290076,CRR290033,CRR290228,CRR290019,CRR290024,CRR289948,CRR290046,CRR290177,CRR290087,SRR14251449,SRR14251461,SRR14251458,SRR14251453,SRR14251467,SRR14251452,SRR14251459,SRR14251470,SRR14251456,SRR14251451,SRR14251454,SRR14251464,SRR14251460,SRR14251462,SRR14251450,SRR14251466,SRR14251455,SRR14251457,SRR14251469,SRR16925451,SRR14251472,SRR15056515,attraktion,C46_SRR7478318,C14_SRR7478295,C18_SRR7478256,C43_SRR7478250,C42_SRR7478251,C22_SRR7478265,C45_SRR7478252,C17_SRR7478255,C32_SRR7478297,C11_SRR7478290,C44_SRR7478254,C41_SRR7478268,SRR15149206,SRR15149207,SRR15149204,SRR15149205,SRR16352873,SRR19411263,SRR19411262,BainongAK58_CRR062102,Zhoumai22_CRR062101,Bainong4199_CRR062147,bj,zm22,Zhou8425B_CRR062125,Fengchan3_CRR062055,Xinong979_CRR062104,Zhengmai9023_CRR062098,Beijing8_CRR062116,bj8,Xinong881_CRR062181,mzm,Shijiazhuang54_CRR062048,Bima1_CRR062047,Shiluan02-1_CRR062137,Aimengniu_CRR062124,amn,Xumai35_CRR062149,Zhoumai18_CRR062095,Zhoumai9_CRR062085,Zhoumai16_CRR062103,zm16,Jinan16_CRR062079,Fontarronco_CRR062188,Een1_CRR062076,jm47,Jinmai47_CRR062139,SanPastore_CRR062187,Yumai17_CRR062063,Zhongmai66_CRR062133,Lunxuan987_CRR062151,s4185,Shi4185_CRR062097,kf11,Sumai3_CRR062143,EarlyPremium_CRR062110,Gaocheng8901_CRR062136,Mentana_CRR062109,Aifeng3_CRR062185,Bainong3217_CRR062070,Xumai856_CRR062148,Jimai38_CRR062091,Boai7023_CRR062051,Funo_CRR062108,Jinan9_CRR062052,Yumai13_CRR062060,Shijiazhuang8_CRR062153,Zhongyou9507_CRR062140,Jimai26_CRR062075,Hengguan35_CRR062100,Wyalkatchem,Kechun14_CRR062182,Mianyang20_CRR062066,Jinan2_CRR062049,Jining3_CRR062173,Bima4_CRR062111,Mexipak66_CRR062122,nc4,Ningchun4_CRR062084,Mara_CRR062171,Mianyang15_CRR062065,Xiaoyan96_CRR062183,Yuejin5_CRR062172,Taishan1_CRR062056,Shannongfu63_CRR062067,Yumai41_CRR062087,Jimai20_CRR062080,Ganmai8_CRR062057,Mianyang11_CRR062064,Mianyang26_CRR062088,Yanshi4_CRR062174,Yumai2_CRR062072,Chuanmai42_CRR062135,Wenmai6_CRR062083,cm42,Huaimai20_CRR062099,Shaan213_CRR062178,Jinmai10_CRR062177,Fan6_CRR062121,Rieti_CRR062127,Jinan13_CRR062074,Lumai21_CRR062077,Zhengmai366_CRR062093,zm336,Lumai15_CRR062089,Yannong19_CRR062078,Yannong21_CRR062144,Fengdecunmai5_CRR062134,Abbondanza_CRR062118,abo,Xian8_CRR062062,Jimai19_CRR062092,St1472-506_CRR062054,St2422-464_CRR062119,Mengxian201_CRR062189,Lumai14_CRR062058,chuanmai104,Bainong201_CRR062146,Xuzhou14_CRR062053,Chuanmai22_CRR062068,Yumai47_CRR062175,Quality_CRR062126,Neixiang5_CRR062050,Zhongmai175_CRR062138,Akagomughi_CRR062129,xng6028,Yangmai158_CRR062081,ym158,Xinong6028_CRR062112,Yangmai5_CRR062073,Xinkehan9_CRR062069,hd6172,CI12203_CRR062046,Handan6172_CRR062094,Bainong791_CRR062186,Jimai22_CRR062096,jm22,Liangxing66_CRR062141,Liangxing99_CRR062142,Yumai7_CRR062061,VillaGlori_CRR062184,Wilhelmina_CRR062128,Werla,Waxwing	SRR22993464,SRR22993472,SRR22993467,SRR22993463,SRR22993470,SRR22993466,SRR22993468,SRR22993460,SRR22993469,SRR22993473,SRR22993474,SRR22993471,SRR22993461,SRR22993458,tibeticum,TRI28863,spelta,WATDE0456,WATDE0196,WATDE0041,WATDE0462,WATDE0574,WATDE0601,WATDE0486,WATDE0378,WATDE0369,WATDE0810,WATDE0768,WATDE0766,WATDE0765,WATDE0808,WATDE0531,WATDE0752,WATDE0009,WATDE0252,WATDE0253,WATDE0451,WATDE1017,WATDE1018,WATDE0070,WATDE0788,WATDE0743,WATDE0805,WATDE0818,WATDE0896,WATDE0089,WATDE0246,WATDE0169,WATDE0417,WATDE0131,WATDE0017,WATDE0280,WATDE0850,WATDE0028,WATDE0854,WATDE0035,WATDE0421,WATDE0422,WATDE0626,WATDE0771,WATDE0401,WATDE0382,WATDE0646,WATDE0182,WATDE0723,WATDE0069,WATDE0761,WATDE0640,WATDE0935,WATDE0521,WATDE0819,WATDE0744,WATDE0617,WATDE0762,WATDE0685,WATDE0325,WATDE0585,WATDE0090,WATDE0429,WATDE0343,WATDE0013,WATDE0598,WATDE0599,WATDE0777,WATDE0292,WATDE0970,WATDE0971,WATDE0185,WATDE0150,WATDE0187,WATDE0222,WATDE0171,WATDE0739,WATDE0951,WATDE0567,WATDE0492,WATDE0800,WATDE0846,WATDE0652,WATDE0061,WATDE0649,WATDE0324,WATDE0701,WATDE0704,WATDE0031,WATDE0581,WATDE0609,WATDE1060,WATDE0100,WATDE0713,WATDE0873,WATDE0874,WATDE0919,WATDE1010,WATDE0939,WATDE0880,WATDE0088,WATDE0614,WATDE0056,WATDE0055,WATDE1040,WATDE0923,WATDE0597,WATDE0922,WATDE0877,WATDE1052,WATDE1053,WATDE0883,WATDE0396,WATDE0691,WATDE0435,WATDE0781,WATDE0634,WATDE1051,WATDE0727,WATDE0783,WATDE0755,WATDE0913,WATDE0944,WATDE0105,WATDE0957,WATDE0113,WATDE1005,WATDE0074,WATDE0588,WATDE0589,WATDE0075,WATDE0794,WATDE0856,WATDE0693,WATDE0694,WATDE0695,WATDE0697,WATDE0895,WATDE0789,WATDE0790,WATDE0582,WATDE0054,WATDE0610,WATDE0655,WATDE0392,WATDE1031,WATDE1032,WATDE0452,WATDE0532,WATDE0538,WATDE0749,WATDE0433,WATDE0745,WATDE0266,WATDE0522,WATDE0797,WATDE0903,WATDE0937,WATDE0754,WATDE0312,WATDE0308,WATDE0394,WATDE0721,WATDE0624,WATDE0540,WATDE0270,WATDE0534,WATDE0335,WATDE0529,WATDE0247,WATDE0803,WATDE0562,WATDE0553,WATDE0821,WATDE0627,WATDE0686,WATDE0490,WATDE0046,WATDE0823,WATDE0909,WATDE0051,WATDE0058,WATDE0758,WATDE0759,WATDE0079,WATDE0881,WATDE0502,WATDE0374,WATDE0811,WATDE0516,WATDE0518,WATDE0672,WATDE0043,WATDE0469,WATDE0471,WATDE0756,WATDE0268,WATDE0281,WATDE0321,WATDE0620,WATDE0618,WATDE0622,WATDE0083,WATDE0184,WATDE0052,WATDE0426,WATDE0427,WATDE0484,WATDE0671,WATDE0674,WATDE0140,WATDE0323,WATDE0334,WATDE0044,WATDE0045,WATDE0488,WATDE0310,WATDE0018,WATDE0317,WATDE0639,WATDE0313,WATDE0319,WATDE0318,WATDE0229,WATDE0072,WATDE0386,WATDE0262,WATDE0865,WATDE0440,WATDE0152,WATDE0263,WATDE0271,WATDE0173,WATDE0174,WATDE0175,WATDE0791,WATDE0227,WATDE0763,WATDE0215,WATDE0851,WATDE0679,WATDE0423,WATDE0405,WATDE0212,WATDE0149,WATDE0221,WATDE0153,WATDE0259,WATDE0260,WATDE0443,WATDE0049,WATDE0533,WATDE0192,WATDE0034,WATDE0412,WATDE0454,WATDE0773,WATDE0205,WATDE0542,WATDE0116,WATDE0868,WATDE0630,WATDE0631,WATDE0204,WATDE0802,WATDE0346,WATDE0385,WATDE0571,WATDE0012,WATDE0093,WATDE0572,WATDE0520,WATDE0424,WATDE0239,WATDE0826,WATDE0073,WATDE0441,WATDE0611,WATDE0526,WATDE1012,WATDE0738,WATDE0086,WATDE0578,WATDE0837,WATDE0828,WATDE0852,WATDE0112,WATDE0019,WATDE0596,WATDE0476,WATDE0536,WATDE0793,WATDE1014,WATDE1002,WATDE0817,WATDE0216,WATDE0391,WATDE0438,WATDE0241,WATDE0541,WATDE0301,WATDE0299,WATDE0285,WATDE0987,WATDE1055,WATDE0115,WATDE0306,WATDE1046,WATDE0945,WATDE0875,WATDE0876,WATDE0138,WATDE0165,WATDE0214,WATDE0467,WATDE0159,WATDE0160,WATDE0151,WATDE0304,WATDE1042,WATDE0474,WATDE0294,WATDE0668,WATDE0676,WATDE1049,WATDE1050,WATDE0133,WATDE0641,WATDE0675,WATDE0302,WATDE0993,WATDE0999,WATDE1003,WATDE1021,WATDE1023,WATDE0615,WATDE0097,WATDE1009,WATDE0831,WATDE0203,WATDE0136,WATDE0387,WATDE0389,WATDE0157,WATDE0941,WATDE1016,WATDE1001,WATDE0020,WATDE0065,WATDE0667,WATDE0099,WATDE0689,WATDE0220,WATDE0648,WATDE0234,WATDE0825,WATDE0047,WATDE0094,WATDE0912,WATDE0779,WATDE0448,WATDE0899,WATDE0537,WATDE0539,WATDE0356,WATDE0358,WATDE0359,WATDE0543,WATDE0011,WATDE0219,WATDE0332,WATDE0333,WATDE0544,WATDE0933,WATDE0967,WATDE0103,WATDE0224,WATDE0315,WATDE0659,WATDE0355,WATDE0191,WATDE0509,WATDE0812,WATDE0248,WATDE0249,WATDE0444,WATDE0833,WATDE0827,WATDE0878,WATDE0879,WATDE0059,WATDE0632,WATDE0636,WATDE0730,WATDE0348,WATDE0352,WATDE0560,WATDE0561,WATDE0785,WATDE1044,WATDE0342,WATDE0934,WATDE0195,WATDE0199,WATDE0503,WATDE0198,WATDE0336,WATDE0425,WATDE0290,WATDE0036,WATDE0109,WATDE0586,WATDE0966,WATDE0347,WATDE0705,WATDE0340,WATDE0955,WATDE0978,WATDE0979,WATDE0981,WATDE0524,WATDE0969,WATDE0600,WATDE0643,WATDE0066,WATDE0558,WATDE0563,WATDE0666,WATDE0550,WATDE0014,WATDE0209,WATDE0716,WATDE0002,WATDE0911,WATDE0815,WATDE0445,WATDE0884,WATDE0887,WATDE0225,WATDE0298,WATDE0293,WATDE0296,WATDE1062,WATDE0264,WATDE0513,WATDE0519,WATDE0780,WATDE0546,WATDE0591,WATDE0568,WATDE0592,WATDE0977,WATDE0119,WATDE0507,WATDE0353,WATDE0354,WATDE0965,WATDE0638,WATDE0129,WATDE0428,WATDE0278,WATDE0740,WATDE0975,WATDE0016,WATDE0095,WATDE0557,WATDE0500,WATDE0501,WATDE0021,WATDE0233,WATDE0108,WATDE0465,WATDE0494,WATDE0496,WATDE0498,WATDE0505,WATDE0861,WATDE0961,WATDE0862,WATDE0871,WATDE0859,WATDE0952,WATDE0230,WATDE0232,WATDE0236,WATDE0082,WATDE0845,WATDE0848,WATDE0997,WATDE0287,WATDE0060,WATDE0366,WATDE1025,WATDE0162,WATDE0164,WATDE0316,WATDE0504,WATDE0110,WATDE0111,WATDE0678,WATDE0720,WATDE0995,WATDE0143,WATDE0144,WATDE0145,WATDE0146,WATDE1061,WATDE0487,WATDE0973,WATDE0974,WATDE0040,WATDE0084,WATDE0107,WATDE0644,WATDE0106,WATDE0331,WATDE0670,WATDE0816,WATDE0958,WATDE0963,WATDE0237,WATDE0077,WATDE0228,WATDE0608,WATDE0830,WATDE0430,WATDE0511,WATDE0062,WATDE0080,WATDE0081,WATDE0101,WATDE0459,WATDE0460,WATDE0555,WATDE0653,WATDE0910,WATDE0916,WATDE0917,WATDE0954,WATDE0288,WATDE0024,WATDE0022,WATDE0512,CWI86481,CWI86403,CWI26618,CWI6197,CWI85241,BW50849,CWI86942,CWI86929,CWI14635,CWI102421,CWI11246,CWI85621,CWI84694,CWI85677,CWI85592,CWI55181,CWI84704,CWI84686,CWI84680,CWI14537,CWI57818,CWI87165,CWI30140,CWI86925,CWI6196,CWI86204,CWI57185,CWI49096,CWI86372,CWI86482,CWI5471,CWI57621,CWI85902,CWI14244,CWI85081,CWI28055,CWI87191,CWI49202,CWI26614,CWI30179,CSB,BYM,AFG-L2,URY-L2,DEU-L1,UZB-L1,GEO-L1,CYHM,WYM,ROM-L1,LTT,MXM,BQM,IRN-L4,JiaHM,LLX,HRV-L1,TUR-L1,TJBXM,TMM,CHE-L1,GRC-L1,QCM,BMZ,HZB,LGD,LM,HUN-L1,DHM,GEO-L2,UKR-L2,ZP,HLM,URY-L1,RUS-L1,BIH-L1,JM_1,DKM,HM_1,YZM,MKD-L1,GBR-L1,JPN-L1,SRB-L1,KAZ-L1,IRQ-L4,HCM,XFS,NLD-L1,AUT-L1,TUR-L4,BDHHM,IRN-L2,TUR-L3,YMBF,CRR290247,CRR290240,CRR290004,CRR290114,CRR290190,CRR290154,CRR290223,CRR290053,CRR290126,CRR290180,CRR290202,CRR290020,CRR290049,CRR289996,CRR290040,CRR290163,CRR290175,CRR290098,CRR290104,CRR289916,CRR290248,CRR290201,CRR290162,CRR290084,CRR290112,CRR289955,CRR290144,CRR289934,CRR290229,CRR290158,CRR289920,CRR290090,CRR290124,CRR289921,CRR290155,CRR290224,CRR290083,CRR289946,CRR290243,CRR289954,CRR290143,CRR290130,CRR289914,CRR290013,CRR290085,CRR290219,CRR290255,CRR290238,CRR289933,CRR290251,CRR290063,CRR290213,CRR290044,CRR289964,CRR290189,CRR290268,CRR289932,CRR290215,CRR290159,CRR290264,CRR290173,CRR290111,CRR290164,CRR290147,CRR289974,CRR289943,CRR290006,CRR290089,CRR290161,CRR290244,CRR289950,CRR290121,CRR290009,CRR289953,CRR290115,CRR290152,CRR290027,CRR289991,CRR290165,CRR289995,CRR290138,CRR289990,CRR290029,CRR290197,CRR290226,CRR290249,CRR290254,CRR290235,CRR290225,CRR289980,CRR290031,CRR289978,CRR290236,CRR290128,CRR290139,CRR289947,CRR290176,CRR290097,CRR290184,CRR289918,CRR290125,CRR290230,CRR289928,CRR290110,CRR289930,CRR290261,CRR290207,CRR289968,chinese_spring,C5_SRR7478313,C39_SRR7478277,C20_SRR7478259,C30_SRR7478305,C27_SRR7478301,C21_SRR7478260,C33_SRR7478296,C25_SRR7478303,C40_SRR7478267,C7_SRR7478246,C26_SRR7478302,C1_SRR7478249,C2_SRR7478262,C3_SRR7478306,Zhushimai_CRR062170,Galaohan_CRR062166,Zaoxiaomai_CRR062162,Mazhamai_CRR062114,Wangshuibai_CRR062131,Paozimai_CRR062163,Jiangdongmen_CRR062107,Yanda1817_CRR062105,Baihuamai_CRR062169,Baimazha_CRR062168,Chengduguangtou_CRR062115,Baishanmai_CRR062157,Fumai_CRR062132,Youzimai_CRR062113,Qiangweimai_CRR062155,chinesespringv2,Hezhoudamai_CRR062159,Guangtoubaishenmai_CRR062160,ChinsesSpring_CRR062130,Gatuo_CRR062156,Sanyuehuang_CRR062164,Laogaidaqingmang_CRR062154	Protein coding	arath glutathione s transferase	nan
T.TIMOPHEEVII.TA2804.r2.1AG00026350.1	1.35625	0	306.423	0.995574	yes	VAL	SRR15681647,SRR15681646,SRR15681648,SRR15681639,SRR15681638,SRR15681636,Pomerelle,MarisDove,Felix,Gabo,CWI8855,Jagalene,svevo,CRR290263,CRR290234,CRR289985,CRR290036,CRR290145,CRR290064,CRR290028,D3_SRR7478291,D2_SRR7478270,D1_SRR7478269,D5_SRR7478253,kronos,Orofen_CRR062117	CRR242188,CRR242191,CRR242186,CRR242192,CRR242194,CRR242195,CRR242196,CRR242187,WATDE0736,WATDE0729,WATDE0702,WATDE0025,WATDE0104,WATDE0953,WATDE0371,WATDE0008,WATDE0009,WATDE0252,WATDE0253,WATDE0680,WATDE0436,WATDE0068,WATDE0120,WATDE0121,WATDE0026,WATDE0029,WATDE0001,WATDE0409,WATDE0410,WATDE0381,WATDE0037,WATDE0127,WATDE0291,WATDE0154,WATDE0411,WATDE0984,WATDE0071,WATDE0375,WATDE0683,WATDE0760,WATDE0123,WATDE0419,WATDE0258,WATDE0272,WATDE0700,WATDE0067,WATDE0682,WATDE0450,WATDE0124,WATDE0888,WATDE0889,WATDE0709,WATDE0292,WATDE0403,WATDE0489,WATDE0187,WATDE0222,WATDE0699,WATDE0570,WATDE1027,WATDE0324,WATDE0569,WATDE0701,WATDE0704,WATDE0774,WATDE0616,WATDE0603,WATDE0363,WATDE0775,WATDE0399,WATDE0991,WATDE0906,WATDE0404,WATDE0582,WATDE0181,WATDE0770,WATDE0373,WATDE0032,WATDE0515,WATDE0663,WATDE0795,WATDE0250,WATDE0091,WATDE0804,WATDE0328,WATDE0735,WATDE0432,WATDE0276,WATDE0027,WATDE0894,WATDE0085,WATDE0407,WATDE0408,WATDE0141,WATDE0769,WATDE0180,WATDE0413,WATDE0420,WATDE0188,WATDE0053,WATDE0050,WATDE0737,WATDE0566,WATDE0177,WATDE0368,WATDE0048,WATDE0527,WATDE0126,WATDE0156,WATDE0277,WATDE0415,WATDE0190,WATDE0194,WATDE0202,WATDE0243,WATDE0244,WATDE0742,WATDE0200,WATDE0370,WATDE0383,WATDE0747,WATDE0158,WATDE0565,WATDE0443,WATDE0454,WATDE0455,WATDE0449,WATDE0801,WATDE0577,WATDE0556,WATDE0275,WATDE0372,WATDE0439,WATDE0882,WATDE0242,WATDE0453,WATDE0814,WATDE0950,WATDE0282,WATDE0947,WATDE0864,WATDE0329,WATDE0286,WATDE0628,WATDE0726,WATDE0273,WATDE0604,WATDE0904,WATDE0183,WATDE0004,WATDE1019,WATDE0033,WATDE0442,WATDE0718,WATDE0290,WATDE0892,WATDE0890,WATDE0092,WATDE0905,WATDE0038,WATDE0010,WATDE0869,WATDE0003,WATDE0148,WATDE0257,WATDE0751,WATDE0669,WATDE0377,WATDE0479,WATDE0459,WATDE0460,WATDE0555,WATDE0461,CWI85096,CWI86977,CWI49202,PRT-L1,SYR-L1,MEX-L1,ESP-L1,HRV-L1,BRA-L1,SWE-L1,CRR290150,CRR290187,CRR290180,CRR290191,CRR290083,CRR290018,CRR290189,CRR290239,CRR290113,CRR290259,CRR289941,CRR290067,CRR290198,CRR290031,CRR290110,CRR290261,C9_SRR7478299,C10_SRR7478293,SRR18513264	Protein coding	60s ribosomal protein l5 1	nan
T.TIMOPHEEVII.TA2804.r2.1AG00029910.1	310.775	145.882	2448.6	0.928392	yes	VAL	Turpin,SRR19411262		Transposon related	dth bdis 1 brachypodium distachyon dna transposon tir harbinger transposase	nan
T.TIMOPHEEVII.TA2804.r2.1AG00030310.1	2.51875	14.5882	107.308	1.13017	yes	VAL	SRR15208100,SRR15208101,SRR25000424,SRR22266205,SRR13959711,SRR13959710,SRR17290061,SRR17290062,SRR17290063,aikang58,SRR15681647,SRR15681646,SRR15681648,SRR15681638,SRR15681636,SRR15681649,stanley,julius,landmark,weebil,mace,norin61,arinalrfor,symattis,robigus,jagger,claire,paragon,lancer,cadenza,Cimcog3,Arminda,Mercia,Zentos,Ibis,Kranich,Obelisk,Sperber,Perlo,Capo,Norda,Capitaine,MarisHuntsman,Albatross,Cimcog47,Catamaran,Tambor,Taras,Alba,PamyatAzieva,Super152,Nautica,Leda,Cimcog49,Voyage,Banner,Diablo,Titus,JossCambier,Multiweiss,Heine7,Pony,Treasure,SchweigersTaca,RitzlhoferNeu,Extrem,Aronde,Koga1,Karat,Expert,Pomerelle,KWSSantiago,Pavon76,Fiorello,Erland,Legend,Vocal,Orlando,Talent,ErlaKolben,Holster,Alert,Equinox,Rendezvous,Malacca,Spitfire,Savannah,Garcia,Tremie,Mina,Avalon,Marco,CampRemy,Minister,Slejpner,Sportsman,Eagle,Banco,Oenus,Bersee,Boxer,Consort,Crest,Druid,Encore,Iena,Pastiche,Shamrock,Shango,Torch,Torfrida,Vaguedepis,Warrior,Avocet,Norman,Vilmorin27,Gawain,Rebel,Granada,Longbow,Prophet,Robigus,Drake,Revelation,Top,Renan,Courtot,Glasgow,MISR1,Cimcog32,Captor,Denver,Hereward,Ikarus,Dorby,MarisWidgeon,Bounty,Ability,Calif,Cordiale,Beaver,Blitz,Buster,Cezanne,Charger,Claire,Disponent,Fielder,Flame,Florida,Galahad,Haven,Marisranger,Newhaven,Solstice,Tanker,Turpin,Veritas,Lancelot,Aztec,CappelleDesprez,Wizard,Hobbit,Tandem,Festival,Grafton,Crusoe,Odeon,Scipion,Riband,Beauchamp,Recital,Tadorna,Peragis,MarisDove,Muck,Fanal,Opata,TriumphNDL,David,Sicco,RedFife,Thatcher,Pepital,Record,Lutin,Soissons,Urban,Zemon,Stamm101,Walde,Flair,Hybrid46,Stella,Fidel,Diplomat,ProfMarshall,Regent,Thor,Starke2,Kosack,Stava,Mahndorfer,Trafalgar,Eros,Holdfast,Svale,Mendel,Odin,Virgo,Flamingo,RimpausBraun,EtoiledeChoisy,Agron,Boreonos,Tschermaks,Cimcog53,Pfau,Cimcog26,BecardKachu,Mironovska,Felix,Almus,Alcedo,RimpausBastard2,Rabe,Altria,Kontrast,Palur,DrauhofenerKolben,Spark,Cimcog56,Reedling,Moisson,Vilmorin53,Bandit,Gabo,Highbury,CWI101008,CWI8855,HotRod,KS050444K-5,KS030923K-5,Ruby-Lee,Karl92,Everest,SYMonument,Jagalene,1863,CZ6406,Duster,KS060476M-6,LS902,ClaraCL,svevo,HNSH,USA-C1,FMSY,BJBH,PYEQ,KXSH,JM8H,ZDSH,ZYJWLQ,JCYLYL,YNSW,NLD-C1,XYLH,KFSH,CHL-C1,YASY,NXWH,KFEH,ITA-C1,CAN-C1,GYWLL,FRA-C1,kariega,fielder,CRR289937,CRR290022,CRR290216,CRR289917,CRR290193,CRR290217,CRR290263,CRR289939,CRR289951,CRR289972,CRR289958,CRR290246,CRR290234,CRR290166,CRR289985,CRR290188,CRR290157,CRR290002,CRR290026,CRR289993,CRR290036,CRR290039,CRR290221,CRR290100,CRR290141,CRR289992,CRR290183,CRR290106,CRR290140,CRR290050,CRR290043,CRR289987,CRR289944,CRR290241,CRR290030,CRR289999,CRR290218,CRR289923,CRR290137,CRR289959,CRR290021,CRR290211,CRR290203,CRR289957,CRR290267,CRR290199,CRR290210,CRR290209,CRR290000,CRR290025,CRR290227,CRR289997,CRR290108,CRR290078,CRR290170,CRR290055,CRR290082,CRR289965,CRR289979,CRR290204,CRR290194,CRR289960,CRR290231,CRR290257,CRR290093,CRR290172,CRR290051,CRR290014,CRR290094,CRR290206,CRR290253,CRR289976,CRR290088,CRR289998,CRR289925,CRR290012,CRR290145,CRR290266,CRR290171,CRR290001,CRR290208,CRR290015,CRR290038,CRR290079,CRR290233,CRR290034,CRR290242,CRR289961,CRR290007,CRR290023,CRR290066,CRR290133,CRR289942,CRR290056,CRR290258,CRR289924,CRR290057,CRR289966,CRR290032,CRR290086,CRR290153,CRR290156,CRR289913,CRR290127,CRR290169,CRR290117,CRR290096,CRR290065,CRR290174,CRR289938,CRR290101,CRR289994,CRR290182,CRR290075,CRR290071,CRR290052,CRR290010,CRR290064,CRR290118,CRR289989,CRR290129,CRR290062,CRR290256,CRR290196,CRR289971,CRR290070,CRR290048,CRR290205,CRR290028,CRR289988,CRR290192,CRR290099,CRR290146,CRR289936,CRR290054,CRR290116,CRR290109,CRR289926,CRR289975,CRR289945,CRR290178,CRR290134,CRR290003,CRR290017,CRR290033,CRR290228,CRR290019,CRR289948,CRR290046,CRR290058,CRR290151,CRR290177,CRR290087,SRR14251449,SRR14251461,SRR14251458,SRR14251463,SRR14251453,SRR14251467,SRR14251452,SRR14251459,SRR14251470,SRR14251456,SRR14251451,SRR14251454,SRR14251465,SRR14251460,SRR14251462,SRR14251468,SRR14251450,SRR14251471,SRR14251455,SRR14251457,SRR14251469,SRR16925450,SRR16925451,SRR14251472,SRR15056515,SRR15056514,attraktion,C45_SRR7478252,C32_SRR7478297,C44_SRR7478254,C16_SRR7478258,C15_SRR7478257,C19_SRR7478261,SRR15149206,SRR15149207,SRR15149204,SRR16352873,SRR19411263,SRR19411262,SRR19411264,kronos,BainongAK58_CRR062102,Zhoumai22_CRR062101,Bainong4199_CRR062147,bj,zm22,Zhou8425B_CRR062125,Orofen_CRR062117,Fengchan3_CRR062055,Xinong979_CRR062104,Zhengmai9023_CRR062098,Beijing8_CRR062116,bj8,Xinong881_CRR062181,mzm,Shijiazhuang54_CRR062048,Bima1_CRR062047,Shiluan02-1_CRR062137,Aimengniu_CRR062124,amn,Xumai35_CRR062149,Zhoumai18_CRR062095,Zhoumai9_CRR062085,Zhoumai16_CRR062103,zm16,Jinan16_CRR062079,Fontarronco_CRR062188,Een1_CRR062076,jm47,Jinmai47_CRR062139,SanPastore_CRR062187,Yumai17_CRR062063,Zhongmai66_CRR062133,Lunxuan987_CRR062151,s4185,Shi4185_CRR062097,Shaannong7859_CRR062071,kf11,Sumai3_CRR062143,EarlyPremium_CRR062110,Gaocheng8901_CRR062136,Autonomia_CRR062179,Yanzhan4110_CRR062150,Mentana_CRR062109,Aifeng3_CRR062185,Yumai18_CRR062086,Bainong3217_CRR062070,Xumai856_CRR062148,Jimai38_CRR062091,Boai7023_CRR062051,Funo_CRR062108,Jinan9_CRR062052,Yumai13_CRR062060,Shijiazhuang8_CRR062153,Zhongyou9507_CRR062140,Jimai26_CRR062075,Hengguan35_CRR062100,Wyalkatchem,Gaoyou503_CRR062090,Kechun14_CRR062182,Mianyang20_CRR062066,Jinan2_CRR062049,Jining3_CRR062173,Bima4_CRR062111,Mexipak66_CRR062122,nc4,Ningchun4_CRR062084,Mara_CRR062171,Mianyang15_CRR062065,Xiaoyan96_CRR062183,Yuejin5_CRR062172,Taishan1_CRR062056,Shannongfu63_CRR062067,Yumai41_CRR062087,Jimai20_CRR062080,Ganmai8_CRR062057,Mianyang11_CRR062064,Mianyang26_CRR062088,Yanshi4_CRR062174,Yumai2_CRR062072,Chuanmai42_CRR062135,Wenmai6_CRR062083,cm42,PH82-2-2_CRR062180,Xiaoyan6_CRR062123,xy6,Huaimai20_CRR062099,Shaan213_CRR062178,Xinmai26_CRR062145,Jinmai10_CRR062177,Fan6_CRR062121,Rieti_CRR062127,Jinan13_CRR062074,Lumai21_CRR062077,Zhengmai366_CRR062093,zm336,Lumai15_CRR062089,Yannong19_CRR062078,Yannong21_CRR062144,Fengdecunmai5_CRR062134,Abbondanza_CRR062118,abo,Xian8_CRR062062,Jimai19_CRR062092,St1472-506_CRR062054,St2422-464_CRR062119,Mengxian201_CRR062189,Jimai30_CRR062059,Lumai14_CRR062058,chuanmai104,Wasp,Bainong201_CRR062146,Xiaoyan22_CRR062152,Wuyimai_CRR062106,Neuzucht_CRR062190,Xuzhou14_CRR062053,Chuanmai22_CRR062068,Yumai47_CRR062175,Quality_CRR062126,Neixiang5_CRR062050,Zhongmai175_CRR062138,Akagomughi_CRR062129,Xinong65_CRR062176,xng6028,Yangmai158_CRR062081,ym158,Xinong6028_CRR062112,Yangmai5_CRR062073,Xinkehan9_CRR062069,hd6172,CI12203_CRR062046,Handan6172_CRR062094,Lovrin10_CRR062120,Bainong791_CRR062186,Jinan17_CRR062082,Jimai22_CRR062096,jm22,Liangxing66_CRR062141,Liangxing99_CRR062142,Yumai7_CRR062061,VillaGlori_CRR062184,KN9204,Wilhelmina_CRR062128,Werla,Waxwing	CRR242191,CRR242193,CRR242190,CRR242201,CRR242186,CRR242194,CRR242197,CRR242199,CRR242200,CRR242202,CRR242204,CRR242205,CRR242196,CRR242187,CRR242198,CRR242203,CRR242189,SRR22993465,SRR22993464,SRR22993472,SRR22993467,SRR22993470,SRR22993466,SRR22993468,SRR22993460,SRR22993469,SRR22993473,SRR22993459,SRR22993471,SRR22993462,SRR22993458,tibeticum,spelta,WATDE0456,WATDE0736,WATDE0732,WATDE0729,WATDE0196,WATDE0041,WATDE0462,WATDE0574,WATDE0005,WATDE0601,WATDE0702,WATDE0918,WATDE0486,WATDE0025,WATDE0104,WATDE0953,WATDE0371,WATDE0378,WATDE0369,WATDE0810,WATDE0768,WATDE0766,WATDE0765,WATDE0808,WATDE0531,WATDE0752,WATDE0008,WATDE0009,WATDE0252,WATDE0253,WATDE0451,WATDE1017,WATDE1018,WATDE0680,WATDE0070,WATDE0788,WATDE0436,WATDE0068,WATDE0743,WATDE0805,WATDE0120,WATDE0121,WATDE0026,WATDE0029,WATDE0001,WATDE0409,WATDE0410,WATDE0786,WATDE0818,WATDE0896,WATDE0089,WATDE0381,WATDE0037,WATDE0127,WATDE0291,WATDE0246,WATDE0154,WATDE0169,WATDE0417,WATDE0707,WATDE0131,WATDE0411,WATDE0017,WATDE0280,WATDE0850,WATDE0028,WATDE0854,WATDE0035,WATDE0421,WATDE0422,WATDE0626,WATDE0984,WATDE0771,WATDE0071,WATDE0401,WATDE0382,WATDE0375,WATDE0683,WATDE0760,WATDE0123,WATDE0419,WATDE0258,WATDE0272,WATDE0646,WATDE0182,WATDE0723,WATDE0920,WATDE0700,WATDE0067,WATDE0682,WATDE0069,WATDE0450,WATDE0761,WATDE0640,WATDE0935,WATDE0521,WATDE0124,WATDE0819,WATDE0744,WATDE0635,WATDE0617,WATDE0888,WATDE0932,WATDE0889,WATDE0709,WATDE0762,WATDE0063,WATDE0685,WATDE0325,WATDE0585,WATDE0090,WATDE0429,WATDE0343,WATDE0013,WATDE0598,WATDE0599,WATDE0777,WATDE0292,WATDE0970,WATDE0971,WATDE0185,WATDE0403,WATDE0489,WATDE0150,WATDE0187,WATDE0222,WATDE0171,WATDE0739,WATDE0951,WATDE0567,WATDE0492,WATDE0699,WATDE0800,WATDE0570,WATDE0846,WATDE1027,WATDE0651,WATDE0652,WATDE0986,WATDE0061,WATDE0649,WATDE0798,WATDE0324,WATDE0569,WATDE0701,WATDE0704,WATDE0031,WATDE0581,WATDE0609,WATDE1060,WATDE0100,WATDE0713,WATDE0873,WATDE0874,WATDE0774,WATDE0919,WATDE1010,WATDE0929,WATDE0939,WATDE0880,WATDE0088,WATDE0930,WATDE0118,WATDE1037,WATDE1056,WATDE1058,WATDE0664,WATDE0665,WATDE0614,WATDE0056,WATDE0055,WATDE1040,WATDE0687,WATDE0923,WATDE0616,WATDE0612,WATDE0597,WATDE0922,WATDE0603,WATDE0877,WATDE0117,WATDE1052,WATDE1053,WATDE0883,WATDE0023,WATDE0361,WATDE0363,WATDE0396,WATDE0691,WATDE0365,WATDE0435,WATDE0657,WATDE0397,WATDE0658,WATDE0781,WATDE0634,WATDE0706,WATDE1051,WATDE0727,WATDE0783,WATDE1029,WATDE1030,WATDE1034,WATDE1035,WATDE0755,WATDE0775,WATDE0661,WATDE0835,WATDE0836,WATDE0913,WATDE0613,WATDE0944,WATDE0105,WATDE0957,WATDE0113,WATDE1005,WATDE0399,WATDE1004,WATDE0982,WATDE0989,WATDE0991,WATDE0074,WATDE0688,WATDE0703,WATDE0843,WATDE0588,WATDE0589,WATDE0075,WATDE0794,WATDE0064,WATDE0906,WATDE0840,WATDE0404,WATDE1048,WATDE0839,WATDE0602,WATDE0841,WATDE0856,WATDE0693,WATDE0694,WATDE0695,WATDE0697,WATDE0895,WATDE0789,WATDE0790,WATDE0582,WATDE0054,WATDE0098,WATDE0610,WATDE0655,WATDE0662,WATDE0392,WATDE1031,WATDE1032,WATDE0181,WATDE0996,WATDE0770,WATDE0373,WATDE0032,WATDE0515,WATDE0663,WATDE0795,WATDE0452,WATDE0532,WATDE0538,WATDE0749,WATDE0857,WATDE0250,WATDE0433,WATDE0745,WATDE0266,WATDE0522,WATDE0863,WATDE0091,WATDE0797,WATDE0804,WATDE0903,WATDE0937,WATDE0754,WATDE0312,WATDE0308,WATDE0394,WATDE0721,WATDE0057,WATDE0624,WATDE0540,WATDE0270,WATDE0446,WATDE0534,WATDE0335,WATDE0529,WATDE0247,WATDE0803,WATDE0562,WATDE0553,WATDE0821,WATDE0627,WATDE0686,WATDE1026,WATDE0328,WATDE0490,WATDE0046,WATDE0823,WATDE0909,WATDE0938,WATDE0051,WATDE0058,WATDE0758,WATDE0759,WATDE0079,WATDE0881,WATDE0735,WATDE0502,WATDE0374,WATDE0811,WATDE0516,WATDE0518,WATDE0672,WATDE0432,WATDE0043,WATDE0469,WATDE0471,WATDE0463,WATDE0547,WATDE0276,WATDE0027,WATDE0756,WATDE0268,WATDE0894,WATDE0281,WATDE0321,WATDE0620,WATDE0618,WATDE0622,WATDE0085,WATDE0083,WATDE0407,WATDE0408,WATDE0184,WATDE0052,WATDE0426,WATDE0427,WATDE0141,WATDE0769,WATDE0484,WATDE0671,WATDE0674,WATDE0140,WATDE0323,WATDE0334,WATDE0044,WATDE0045,WATDE0488,WATDE0180,WATDE0310,WATDE0413,WATDE0420,WATDE0188,WATDE0018,WATDE0317,WATDE0053,WATDE0639,WATDE0901,WATDE0050,WATDE0737,WATDE0566,WATDE0313,WATDE0177,WATDE0319,WATDE0368,WATDE0318,WATDE0048,WATDE0527,WATDE0650,WATDE0660,WATDE0229,WATDE0072,WATDE0386,WATDE0126,WATDE0156,WATDE0431,WATDE0434,WATDE0510,WATDE0728,WATDE0748,WATDE0750,WATDE0277,WATDE0415,WATDE0262,WATDE0255,WATDE0190,WATDE0194,WATDE0202,WATDE0243,WATDE0244,WATDE0254,WATDE0865,WATDE0440,WATDE0152,WATDE0742,WATDE0263,WATDE0271,WATDE0350,WATDE0173,WATDE0174,WATDE0175,WATDE0200,WATDE0227,WATDE0370,WATDE0383,WATDE0763,WATDE0215,WATDE0851,WATDE0679,WATDE0747,WATDE0423,WATDE0158,WATDE0405,WATDE0212,WATDE0565,WATDE0149,WATDE0221,WATDE0902,WATDE0576,WATDE0153,WATDE0259,WATDE0260,WATDE0015,WATDE0443,WATDE0714,WATDE0049,WATDE0533,WATDE0379,WATDE0606,WATDE0710,WATDE0192,WATDE0178,WATDE0168,WATDE0007,WATDE0034,WATDE0412,WATDE0454,WATDE0773,WATDE0455,WATDE0205,WATDE0449,WATDE0542,WATDE0801,WATDE0577,WATDE0116,WATDE0556,WATDE0868,WATDE0275,WATDE0924,WATDE0630,WATDE0631,WATDE0204,WATDE0802,WATDE0712,WATDE0372,WATDE0439,WATDE0346,WATDE0385,WATDE0571,WATDE0012,WATDE0093,WATDE0882,WATDE0572,WATDE0242,WATDE0520,WATDE0424,WATDE0239,WATDE0826,WATDE0073,WATDE0453,WATDE0441,WATDE0102,WATDE0238,WATDE0611,WATDE0526,WATDE0814,WATDE1012,WATDE0738,WATDE0086,WATDE0578,WATDE0950,WATDE0837,WATDE0828,WATDE0852,WATDE0579,WATDE0112,WATDE0282,WATDE0019,WATDE0207,WATDE0134,WATDE0211,WATDE0206,WATDE0594,WATDE0596,WATDE0476,WATDE0536,WATDE0793,WATDE0864,WATDE0329,WATDE1014,WATDE1002,WATDE0817,WATDE0216,WATDE0391,WATDE0217,WATDE0438,WATDE0339,WATDE0241,WATDE0541,WATDE0301,WATDE0299,WATDE0286,WATDE0285,WATDE0477,WATDE0087,WATDE0457,WATDE0987,WATDE0782,WATDE0872,WATDE1055,WATDE0115,WATDE0306,WATDE1046,WATDE0945,WATDE0875,WATDE0876,WATDE0138,WATDE0165,WATDE0214,WATDE0467,WATDE0159,WATDE0160,WATDE0151,WATDE0304,WATDE1042,WATDE0474,WATDE0294,WATDE0628,WATDE0668,WATDE0676,WATDE1049,WATDE1050,WATDE0133,WATDE0641,WATDE0675,WATDE0726,WATDE0928,WATDE0273,WATDE0303,WATDE0176,WATDE0284,WATDE0302,WATDE0305,WATDE0337,WATDE0344,WATDE0345,WATDE0235,WATDE0993,WATDE0999,WATDE1003,WATDE1021,WATDE1023,WATDE0604,WATDE0904,WATDE0481,WATDE0615,WATDE0183,WATDE0097,WATDE1009,WATDE0831,WATDE0203,WATDE0136,WATDE0387,WATDE0389,WATDE0157,WATDE1016,WATDE1001,WATDE0020,WATDE0065,WATDE0667,WATDE0099,WATDE0689,WATDE0220,WATDE0648,WATDE0234,WATDE0825,WATDE0047,WATDE0094,WATDE0912,WATDE0779,WATDE0004,WATDE0448,WATDE0899,WATDE0537,WATDE0539,WATDE0356,WATDE0358,WATDE0359,WATDE1019,WATDE0543,WATDE0011,WATDE0219,WATDE0332,WATDE0333,WATDE0544,WATDE0933,WATDE0967,WATDE0103,WATDE0122,WATDE0033,WATDE0224,WATDE0315,WATDE0659,WATDE0355,WATDE0223,WATDE0191,WATDE0509,WATDE0442,WATDE0812,WATDE0248,WATDE0249,WATDE0444,WATDE0833,WATDE0827,WATDE0878,WATDE0879,WATDE0059,WATDE0632,WATDE0636,WATDE0730,WATDE0718,WATDE0348,WATDE0352,WATDE0560,WATDE0561,WATDE0785,WATDE0900,WATDE1044,WATDE0342,WATDE0934,WATDE0195,WATDE0199,WATDE0503,WATDE0198,WATDE0336,WATDE0425,WATDE0290,WATDE0036,WATDE0109,WATDE0586,WATDE0966,WATDE0347,WATDE0705,WATDE0340,WATDE0955,WATDE0978,WATDE0979,WATDE0981,WATDE0524,WATDE0969,WATDE0600,WATDE0643,WATDE0066,WATDE0558,WATDE0563,WATDE0666,WATDE0550,WATDE0014,WATDE0209,WATDE0030,WATDE0716,WATDE0892,WATDE0890,WATDE0002,WATDE0911,WATDE0815,WATDE0092,WATDE0905,WATDE0907,WATDE0445,WATDE0884,WATDE0887,WATDE0038,WATDE0225,WATDE0298,WATDE0293,WATDE0296,WATDE1062,WATDE0264,WATDE0513,WATDE0010,WATDE0519,WATDE0869,WATDE0780,WATDE0546,WATDE0591,WATDE0568,WATDE0592,WATDE1038,WATDE0482,WATDE0977,WATDE0119,WATDE0507,WATDE0353,WATDE0354,WATDE0549,WATDE0965,WATDE0552,WATDE0638,WATDE0898,WATDE0003,WATDE0148,WATDE0257,WATDE0129,WATDE0428,WATDE0278,WATDE0740,WATDE0975,WATDE0016,WATDE0095,WATDE0557,WATDE0751,WATDE0669,WATDE0500,WATDE0501,WATDE0021,WATDE0233,WATDE0108,WATDE0465,WATDE0494,WATDE0496,WATDE0498,WATDE0505,WATDE0861,WATDE0961,WATDE0862,WATDE0871,WATDE0859,WATDE0952,WATDE0230,WATDE0232,WATDE0236,WATDE0082,WATDE0845,WATDE0848,WATDE0997,WATDE0287,WATDE0060,WATDE0366,WATDE1025,WATDE0162,WATDE0164,WATDE0316,WATDE0504,WATDE0110,WATDE0111,WATDE0678,WATDE0720,WATDE0995,WATDE0143,WATDE0144,WATDE0145,WATDE0146,WATDE1061,WATDE0487,WATDE0973,WATDE0974,WATDE0039,WATDE0040,WATDE0042,WATDE0078,WATDE0084,WATDE0107,WATDE0114,WATDE0644,WATDE0776,WATDE1008,WATDE0106,WATDE0331,WATDE0670,WATDE0816,WATDE0958,WATDE0963,WATDE0377,WATDE0237,WATDE0077,WATDE0228,WATDE0608,WATDE0830,WATDE0430,WATDE0914,WATDE0076,WATDE0983,WATDE0479,WATDE0062,WATDE0080,WATDE0081,WATDE0096,WATDE0101,WATDE0459,WATDE0460,WATDE0555,WATDE0653,WATDE0725,WATDE0910,WATDE0915,WATDE0916,WATDE0917,WATDE0954,WATDE0807,WATDE0288,WATDE0024,WATDE0006,WATDE0926,WATDE0927,WATDE0022,WATDE0512,WATDE0461,CWI6510,CWI86481,CWI86403,CWI26618,CWI6197,CWI85241,BW50849,CWI86942,CWI86929,CWI14635,CWI102421,CWI11246,CWI85621,CWI56073,CWI84563,CWI84694,CWI85677,CWI85592,CWI55181,CWI49133,CWI84704,CWI84686,CWI84680,CWI56956,CWI57039,CWI71799,CWI14537,CWI57157,CWI57818,CWI87165,CWI30140,CWI86925,CWI6196,CWI86204,CWI57185,CWI49096,CWI86372,CWI6548,CWI5471,CWI57621,CWI85902,CWI101797,CWI101822,CWI14244,CWI85096,CWI85081,CWI86977,CWI87127,CWI28055,CWI87191,CWI49202,CWI26614,CWI30179,CWI98918,CSB,IRQ-L3,BYM,YM_1,IND-L1,JinHM,XHP,PRT-L1,SYR-L1,AFG-L2,UZB-C1,URY-L2,MEX-L1,DEU-L1,UZB-L1,ZWT,GEO-L1,CYHM,LXZXM,LZT,WYM,PAK-L2,DXHKYM,IRQ-L1,PAK-L1,PAK-L3,ROM-L1,TJK-L1,AFG-L3,IRN-L3,KSBP,HTZ,LTT,DYH,MXM,SM,AFG-L1,FIN-L1,BQM,IRN-L4,LLX,ESP-L1,HRV-L1,TUR-L1,TJBXM,TMM,CHE-L1,GRC-L1,QCM,ZJH,BMZ,HZB,LGD,HUN-L1,HMM,DHM,GEO-L2,UKR-L2,ITA-L2,ZP,HLM,BRA-L1,URY-L1,RUS-L1,BIH-L1,JM_1,IRN-L1,DKM,HM_1,IND-L2,SWE-L1,YZM,MKD-L1,GBR-L1,JPN-L1,SRB-L1,KAZ-L1,ITA-L1,IRQ-L2,IRQ-L4,SYR-L2,HCM,SLZ,TUR-L2,XFS,NLD-L1,AUT-L1,TUR-L4,BDHHM,IRN-L2,TUR-L3,UKR-L1,YMBF,CRR290247,CRR290150,CRR290004,CRR290114,CRR290269,CRR290136,CRR290190,CRR289927,CRR290200,CRR290154,CRR290223,CRR289919,CRR290053,CRR290187,CRR290180,CRR290191,CRR290020,CRR290049,CRR289996,CRR290040,CRR290163,CRR290175,CRR290098,CRR290104,CRR290248,CRR289962,CRR290201,CRR290162,CRR290077,CRR290084,CRR290068,CRR290103,CRR290105,CRR290112,CRR290195,CRR289955,CRR289931,CRR290061,CRR290047,CRR290186,CRR290008,CRR290016,CRR290074,CRR290142,CRR290250,CRR290229,CRR289940,CRR290158,CRR290120,CRR289970,CRR290090,CRR290260,CRR290035,CRR290011,CRR290124,CRR289921,CRR289952,CRR290069,CRR290237,CRR290155,CRR290185,CRR290224,CRR290083,CRR289946,CRR290092,CRR290080,CRR290232,CRR289935,CRR290179,CRR290243,CRR289954,CRR290143,CRR290130,CRR289915,CRR289986,CRR290013,CRR290085,CRR290107,CRR290123,CRR290160,CRR290181,CRR290262,CRR290238,CRR289933,CRR290251,CRR290063,CRR290213,CRR290018,CRR290044,CRR290189,CRR290268,CRR290239,CRR289932,CRR290215,CRR290042,CRR290159,CRR290113,CRR290264,CRR290173,CRR290111,CRR290164,CRR290147,CRR289974,CRR290259,CRR289943,CRR290006,CRR290089,CRR290161,CRR290244,CRR289950,CRR290121,CRR290009,CRR289953,CRR290152,CRR290027,CRR289991,CRR290131,CRR290165,CRR290198,CRR289995,CRR289969,CRR290091,CRR290119,CRR290138,CRR289963,CRR289990,CRR290029,CRR290197,CRR290249,CRR290254,CRR290235,CRR290225,CRR289980,CRR290031,CRR289978,CRR290236,CRR289929,CRR289967,CRR289982,CRR289983,CRR290073,CRR290132,CRR290128,CRR290005,CRR290139,CRR289947,CRR290176,CRR290097,CRR290184,CRR290037,CRR290072,CRR289918,CRR290125,CRR290230,CRR290168,CRR289928,CRR290110,CRR289930,CRR290122,CRR290214,CRR290261,CRR290207,CRR289968,chinese_spring,C5_SRR7478313,C9_SRR7478299,C23_SRR7478266,C20_SRR7478259,C30_SRR7478305,C29_SRR7478307,C27_SRR7478301,C33_SRR7478296,C6_SRR7478248,C4_SRR7478292,C34_SRR7478317,C35_SRR7478283,C26_SRR7478302,C37_SRR7478282,C3_SRR7478306,SRR18513264,Zhushimai_CRR062170,Huoliyan_CRR062167,Galaohan_CRR062166,Chanbuzhi_CRR062161,Zaoxiaomai_CRR062162,Mazhamai_CRR062114,Wangshuibai_CRR062131,Paozimai_CRR062163,Jiangdongmen_CRR062107,Yanda1817_CRR062105,Youzitou_CRR062158,Baihuamai_CRR062169,Zijiehong_CRR062165,Baimazha_CRR062168,Chengduguangtou_CRR062115,Baishanmai_CRR062157,Fumai_CRR062132,Youzimai_CRR062113,Qiangweimai_CRR062155,chinesespringv2,Hezhoudamai_CRR062159,Guangtoubaishenmai_CRR062160,ChinsesSpring_CRR062130,Gatuo_CRR062156,Sanyuehuang_CRR062164,Laogaidaqingmang_CRR062154	Protein coding	lea protein	nan
T.TIMOPHEEVII.TA2804.r2.1AG00030520.1	5.23125	82.0588	1370.36	1.05963	yes	VAL	CRR290022		Protein coding	factor of dna methylation 1 5 idn domain containing protein	nan
T.TIMOPHEEVII.TA2804.r2.1AG00030870.1	0	0	5.96154	1	yes	VAL	SRR15208100,SRR15208101,SRR25003492,SRR25000424,SRR22266205,SRR13959711,SRR13959710,SRR17290061,SRR17290062,SRR17290063,aikang58,SRR12905953,SRR12905954,SRR12905955,SRR15681647,SRR15681646,SRR15681648,SRR15681639,SRR15681638,SRR15681636,SRR15681649,SRR15681637,SRR21619499,PI168681,PI168682,stanley,julius,landmark,weebil,mace,norin61,arinalrfor,symattis,robigus,jagger,claire,paragon,lancer,cadenza,Cimcog3,Arminda,Mercia,Zentos,Ibis,Kranich,Obelisk,Sperber,Perlo,Capo,Norda,Capitaine,MarisHuntsman,Albatross,Cimcog47,Catamaran,Tambor,Taras,Alba,PamyatAzieva,Super152,Nautica,Leda,Cimcog49,Voyage,Banner,Diablo,Titus,JossCambier,Multiweiss,Heine7,Pony,Treasure,SchweigersTaca,RitzlhoferNeu,Extrem,Aronde,Koga1,Karat,Expert,Pomerelle,KWSSantiago,Pavon76,Fiorello,Erland,Legend,Vocal,Orlando,Talent,ErlaKolben,Holster,Alert,Equinox,Rendezvous,Malacca,Spitfire,Savannah,Garcia,Tremie,Mina,Avalon,Marco,CampRemy,Minister,Slejpner,Sportsman,Eagle,Banco,Oenus,Bersee,Boxer,Consort,Crest,Druid,Encore,Iena,Pastiche,Shamrock,Shango,Torch,Torfrida,Vaguedepis,Warrior,Avocet,Norman,Vilmorin27,Gawain,Rebel,Granada,Longbow,Soleil,Prophet,Robigus,Drake,Revelation,Top,Renan,Courtot,Glasgow,MISR1,Cimcog32,Captor,Denver,Hereward,Ikarus,Dorby,MarisWidgeon,Bounty,Ability,Calif,Cordiale,Galant,Beaver,Blitz,Buster,Cezanne,Charger,Claire,Disponent,Fielder,Flame,Florida,Galahad,Haven,Marisranger,Newhaven,Solstice,Tanker,Turpin,Veritas,Lancelot,Aztec,CappelleDesprez,Wizard,Hobbit,Tandem,Festival,Grafton,Crusoe,Odeon,Scipion,Riband,Beauchamp,Recital,Tadorna,Peragis,MarisDove,Muck,Fanal,Opata,TriumphNDL,David,Sicco,RedFife,Thatcher,Pepital,Record,Lutin,Soissons,Urban,Zemon,Stamm101,Walde,Flair,Hybrid46,Stella,Fidel,Diplomat,ProfMarshall,Regent,Thor,Starke2,Kosack,Stava,Mahndorfer,Trafalgar,Eros,Holdfast,Svale,Mendel,Odin,Virgo,Flamingo,RimpausBraun,EtoiledeChoisy,Agron,Boreonos,Tschermaks,Pfau,Cimcog26,BecardKachu,Mironovska,Felix,Almus,Alcedo,RimpausBastard2,Rabe,Altria,Kontrast,Palur,DrauhofenerKolben,Spark,Cimcog56,Reedling,Moisson,Vilmorin53,Bandit,Gabo,Highbury,CWI101008,CWI8855,HotRod,2145,KS050444K-5,KanMark,KS030923K-5,Ruby-Lee,Karl92,Everest,SYMonument,Jagalene,1863,CZ6406,Radiant,Duster,KS060476M-6,Overley,LS902,ClaraCL,svevo,HNSH,USA-C1,FMSY,BJBH,PYEQ,KXSH,AMN,JM8H,ZDSH,ZYJWLQ,JCYLYL,YNSW,NLD-C1,XYLH,KFSH,CHL-C1,YASY,NXWH,KFEH,ITA-C1,CAN-C1,GYWLL,FRA-C1,kariega,fielder,CRR289937,CRR290216,CRR289917,CRR290193,CRR290217,CRR290263,CRR289939,CRR289951,CRR289972,CRR290059,CRR289958,CRR290246,CRR290234,CRR290166,CRR289985,CRR290188,CRR290157,CRR290002,CRR290026,CRR289993,CRR290036,CRR290039,CRR290221,CRR290100,CRR290141,CRR289992,CRR290183,CRR290106,CRR290140,CRR290050,CRR290043,CRR289987,CRR289944,CRR290241,CRR290030,CRR289999,CRR290218,CRR289923,CRR290137,CRR289959,CRR289956,CRR290021,CRR290211,CRR290203,CRR289957,CRR290267,CRR290199,CRR290210,CRR290209,CRR290000,CRR290025,CRR290227,CRR289997,CRR290108,CRR290078,CRR290170,CRR290055,CRR289949,CRR290082,CRR289965,CRR289979,CRR290204,CRR290194,CRR289960,CRR290231,CRR290257,CRR290093,CRR290172,CRR290051,CRR290014,CRR290094,CRR290206,CRR290253,CRR289976,CRR290088,CRR289998,CRR289925,CRR290012,CRR290135,CRR290145,CRR290266,CRR290171,CRR290001,CRR290208,CRR290015,CRR290038,CRR290079,CRR290233,CRR290034,CRR290242,CRR289961,CRR290007,CRR290023,CRR290066,CRR290133,CRR289942,CRR290056,CRR290258,CRR289924,CRR290057,CRR289966,CRR290252,CRR290032,CRR290086,CRR290153,CRR290156,CRR289913,CRR290127,CRR290169,CRR290117,CRR290096,CRR290148,CRR290065,CRR290174,CRR289938,CRR289984,CRR290101,CRR289994,CRR290041,CRR290182,CRR290075,CRR290071,CRR290052,CRR290010,CRR289977,CRR290064,CRR290118,CRR289989,CRR290129,CRR290062,CRR290196,CRR289971,CRR290070,CRR290048,CRR290095,CRR290205,CRR290028,CRR289988,CRR290192,CRR290099,CRR290146,CRR289936,CRR290054,CRR290116,CRR290109,CRR289926,CRR289975,CRR289945,CRR290178,CRR290134,CRR290076,CRR290003,CRR290017,CRR290033,CRR290228,CRR290019,CRR290024,CRR289948,CRR290046,CRR290058,CRR290151,CRR290177,CRR290087,SRR14251449,SRR14251461,SRR14251458,SRR14251463,SRR14251467,SRR14251452,SRR14251459,SRR14251470,SRR14251456,SRR14251451,SRR14251454,SRR14251465,SRR14251464,SRR14251460,SRR14251462,SRR14251468,SRR14251450,SRR14251471,SRR14251466,SRR14251469,SRR16925450,SRR16925451,SRR14251472,SRR15056515,SRR15056514,attraktion,D1_SRR7478269,D5_SRR7478253,C46_SRR7478318,C14_SRR7478295,C18_SRR7478256,C43_SRR7478250,C42_SRR7478251,C12_SRR7478247,C31_SRR7478298,C22_SRR7478265,C45_SRR7478252,C17_SRR7478255,C11_SRR7478290,C44_SRR7478254,D4_SRR7478312,C16_SRR7478258,C41_SRR7478268,C15_SRR7478257,C19_SRR7478261,SRR15149206,SRR15149207,SRR15149204,SRR15149205,SRR16352873,SRR19411263,SRR19411262,SRR19411264,kronos,BainongAK58_CRR062102,Zhoumai22_CRR062101,Bainong4199_CRR062147,bj,zm22,Zhou8425B_CRR062125,Orofen_CRR062117,Fengchan3_CRR062055,Xinong979_CRR062104,Zhengmai9023_CRR062098,Beijing8_CRR062116,bj8,Xinong881_CRR062181,mzm,Shijiazhuang54_CRR062048,Bima1_CRR062047,Shiluan02-1_CRR062137,Aimengniu_CRR062124,amn,Xumai35_CRR062149,Zhoumai18_CRR062095,Zhoumai9_CRR062085,Zhoumai16_CRR062103,zm16,Jinan16_CRR062079,Fontarronco_CRR062188,Een1_CRR062076,jm47,Jinmai47_CRR062139,SanPastore_CRR062187,Yumai17_CRR062063,Zhongmai66_CRR062133,Lunxuan987_CRR062151,s4185,Shi4185_CRR062097,Shaannong7859_CRR062071,kf11,Sumai3_CRR062143,EarlyPremium_CRR062110,Gaocheng8901_CRR062136,Autonomia_CRR062179,Yanzhan4110_CRR062150,Mentana_CRR062109,Aifeng3_CRR062185,Yumai18_CRR062086,Bainong3217_CRR062070,Xumai856_CRR062148,Jimai38_CRR062091,Boai7023_CRR062051,Funo_CRR062108,Jinan9_CRR062052,Yumai13_CRR062060,Shijiazhuang8_CRR062153,Zhongyou9507_CRR062140,Jimai26_CRR062075,Hengguan35_CRR062100,Wyalkatchem,Gaoyou503_CRR062090,Kechun14_CRR062182,Mianyang20_CRR062066,Jinan2_CRR062049,Jining3_CRR062173,Bima4_CRR062111,Mexipak66_CRR062122,nc4,Ningchun4_CRR062084,Mara_CRR062171,Mianyang15_CRR062065,Xiaoyan96_CRR062183,Yuejin5_CRR062172,Taishan1_CRR062056,Shannongfu63_CRR062067,Yumai41_CRR062087,Jimai20_CRR062080,Ganmai8_CRR062057,Mianyang11_CRR062064,Mianyang26_CRR062088,Yanshi4_CRR062174,Yumai2_CRR062072,Chuanmai42_CRR062135,Wenmai6_CRR062083,cm42,PH82-2-2_CRR062180,Xiaoyan6_CRR062123,xy6,Huaimai20_CRR062099,Shaan213_CRR062178,Xinmai26_CRR062145,Jinmai10_CRR062177,Fan6_CRR062121,Rieti_CRR062127,Jinan13_CRR062074,Lumai21_CRR062077,Zhengmai366_CRR062093,zm336,Lumai15_CRR062089,Yannong19_CRR062078,Yannong21_CRR062144,Fengdecunmai5_CRR062134,Abbondanza_CRR062118,abo,Xian8_CRR062062,Jimai19_CRR062092,St1472-506_CRR062054,St2422-464_CRR062119,Mengxian201_CRR062189,Jimai30_CRR062059,Lumai14_CRR062058,chuanmai104,Wasp,Bainong201_CRR062146,Xiaoyan22_CRR062152,Neuzucht_CRR062190,Xuzhou14_CRR062053,Chuanmai22_CRR062068,Yumai47_CRR062175,Quality_CRR062126,Neixiang5_CRR062050,Zhongmai175_CRR062138,Akagomughi_CRR062129,Xinong65_CRR062176,xng6028,Yangmai158_CRR062081,ym158,Xinong6028_CRR062112,Yangmai5_CRR062073,Xinkehan9_CRR062069,hd6172,CI12203_CRR062046,Handan6172_CRR062094,Lovrin10_CRR062120,Bainong791_CRR062186,Jinan17_CRR062082,Jimai22_CRR062096,jm22,Liangxing66_CRR062141,Liangxing99_CRR062142,Yumai7_CRR062061,VillaGlori_CRR062184,KN9204,Wilhelmina_CRR062128,Werla,Waxwing	CRR242193,CRR242201,CRR242186,CRR242192,CRR242194,CRR242195,CRR242197,CRR242200,CRR242202,CRR242204,CRR242205,CRR242196,CRR242206,CRR242187,CRR242198,CRR242189,SRR22993465,SRR22993464,SRR22993472,SRR22993467,SRR22993463,SRR22993470,SRR22993466,SRR22993468,SRR22993460,SRR22993469,SRR22993473,SRR22993474,SRR22993459,SRR22993471,SRR22993462,SRR22993461,SRR22993458,tibeticum,TRI28863,PI225295,PI225271,TRI474,PI367203,PI367201,spelta,WATDE0456,WATDE0736,WATDE0732,WATDE0729,WATDE0196,WATDE0041,WATDE0462,WATDE0574,WATDE0005,WATDE0601,WATDE0702,WATDE0918,WATDE0486,WATDE0025,WATDE0104,WATDE0953,WATDE0371,WATDE0378,WATDE0369,WATDE0810,WATDE0768,WATDE0766,WATDE0765,WATDE0808,WATDE0531,WATDE0752,WATDE0008,WATDE0009,WATDE0252,WATDE0253,WATDE0451,WATDE1017,WATDE1018,WATDE0680,WATDE0070,WATDE0788,WATDE0436,WATDE0068,WATDE0743,WATDE0805,WATDE0120,WATDE0121,WATDE0026,WATDE0029,WATDE0001,WATDE0409,WATDE0410,WATDE0786,WATDE0818,WATDE0896,WATDE0089,WATDE0381,WATDE0037,WATDE0127,WATDE0291,WATDE0246,WATDE0154,WATDE0169,WATDE0417,WATDE0707,WATDE0131,WATDE0411,WATDE0017,WATDE0280,WATDE0850,WATDE0028,WATDE0854,WATDE0035,WATDE0421,WATDE0422,WATDE0626,WATDE0984,WATDE0771,WATDE0071,WATDE0401,WATDE0382,WATDE0375,WATDE0683,WATDE0760,WATDE0123,WATDE0419,WATDE0258,WATDE0272,WATDE0646,WATDE0182,WATDE0723,WATDE0920,WATDE0700,WATDE0067,WATDE0682,WATDE0069,WATDE0450,WATDE0761,WATDE0640,WATDE0935,WATDE0521,WATDE0124,WATDE0819,WATDE0744,WATDE0635,WATDE0617,WATDE0888,WATDE0932,WATDE0889,WATDE0709,WATDE0762,WATDE0063,WATDE0685,WATDE0325,WATDE0585,WATDE0090,WATDE0429,WATDE0343,WATDE0013,WATDE0598,WATDE0599,WATDE0777,WATDE0292,WATDE0970,WATDE0971,WATDE0185,WATDE0403,WATDE0489,WATDE0150,WATDE0187,WATDE0222,WATDE0171,WATDE0739,WATDE0951,WATDE0567,WATDE0492,WATDE0699,WATDE0800,WATDE0570,WATDE0846,WATDE1027,WATDE0651,WATDE0652,WATDE0986,WATDE0061,WATDE0649,WATDE0798,WATDE0324,WATDE0569,WATDE0701,WATDE0704,WATDE0031,WATDE0581,WATDE0609,WATDE1060,WATDE0100,WATDE0713,WATDE0873,WATDE0874,WATDE0774,WATDE0919,WATDE1010,WATDE0929,WATDE0939,WATDE0880,WATDE0088,WATDE0930,WATDE0118,WATDE1037,WATDE1056,WATDE1058,WATDE0664,WATDE0665,WATDE0614,WATDE0056,WATDE0055,WATDE1040,WATDE0687,WATDE0923,WATDE0616,WATDE0612,WATDE0597,WATDE0922,WATDE0603,WATDE0877,WATDE0117,WATDE1052,WATDE1053,WATDE0883,WATDE0023,WATDE0361,WATDE0363,WATDE0396,WATDE0691,WATDE0365,WATDE0435,WATDE0657,WATDE0397,WATDE0658,WATDE0781,WATDE0634,WATDE0706,WATDE1051,WATDE0727,WATDE0783,WATDE1029,WATDE1030,WATDE1034,WATDE1035,WATDE0755,WATDE0775,WATDE0661,WATDE0835,WATDE0836,WATDE0913,WATDE0613,WATDE0944,WATDE0105,WATDE0957,WATDE0113,WATDE1005,WATDE0399,WATDE1004,WATDE0982,WATDE0989,WATDE0991,WATDE0074,WATDE0688,WATDE0703,WATDE0843,WATDE0588,WATDE0589,WATDE0075,WATDE0794,WATDE0064,WATDE0906,WATDE0840,WATDE0404,WATDE1048,WATDE0839,WATDE0602,WATDE0841,WATDE0856,WATDE0693,WATDE0694,WATDE0695,WATDE0697,WATDE0895,WATDE0789,WATDE0790,WATDE0582,WATDE0054,WATDE0098,WATDE0610,WATDE0655,WATDE0662,WATDE0392,WATDE1031,WATDE1032,WATDE0181,WATDE0996,WATDE0770,WATDE0373,WATDE0032,WATDE0515,WATDE0663,WATDE0795,WATDE0452,WATDE0532,WATDE0538,WATDE0857,WATDE0250,WATDE0433,WATDE0745,WATDE0266,WATDE0522,WATDE0863,WATDE0091,WATDE0797,WATDE0804,WATDE0903,WATDE0937,WATDE0754,WATDE0312,WATDE0308,WATDE0394,WATDE0721,WATDE0057,WATDE0624,WATDE0540,WATDE0270,WATDE0446,WATDE0534,WATDE0335,WATDE0529,WATDE0247,WATDE0803,WATDE0562,WATDE0553,WATDE0821,WATDE0627,WATDE0686,WATDE1026,WATDE0328,WATDE0490,WATDE0046,WATDE0823,WATDE0909,WATDE0938,WATDE0051,WATDE0058,WATDE0758,WATDE0759,WATDE0079,WATDE0881,WATDE0735,WATDE0502,WATDE0374,WATDE0811,WATDE0516,WATDE0518,WATDE0672,WATDE0432,WATDE0043,WATDE0469,WATDE0471,WATDE0463,WATDE0547,WATDE0276,WATDE0027,WATDE0756,WATDE0268,WATDE0894,WATDE0281,WATDE0321,WATDE0620,WATDE0618,WATDE0622,WATDE0085,WATDE0083,WATDE0407,WATDE0408,WATDE0184,WATDE0052,WATDE0426,WATDE0427,WATDE0141,WATDE0769,WATDE0484,WATDE0671,WATDE0674,WATDE0140,WATDE0323,WATDE0334,WATDE0044,WATDE0045,WATDE0488,WATDE0180,WATDE0310,WATDE0413,WATDE0420,WATDE0188,WATDE0018,WATDE0317,WATDE0053,WATDE0639,WATDE0901,WATDE0050,WATDE0737,WATDE0566,WATDE0313,WATDE0319,WATDE0368,WATDE0318,WATDE0048,WATDE0527,WATDE0650,WATDE0660,WATDE0229,WATDE0072,WATDE0386,WATDE0126,WATDE0156,WATDE0431,WATDE0434,WATDE0510,WATDE0728,WATDE0748,WATDE0750,WATDE0277,WATDE0415,WATDE0262,WATDE0255,WATDE0190,WATDE0194,WATDE0202,WATDE0243,WATDE0244,WATDE0865,WATDE0440,WATDE0152,WATDE0742,WATDE0263,WATDE0271,WATDE0350,WATDE0173,WATDE0174,WATDE0175,WATDE0200,WATDE0791,WATDE0227,WATDE0370,WATDE0383,WATDE0763,WATDE0215,WATDE0851,WATDE0679,WATDE0747,WATDE0423,WATDE0158,WATDE0405,WATDE0212,WATDE0565,WATDE0149,WATDE0221,WATDE0902,WATDE0576,WATDE0153,WATDE0259,WATDE0260,WATDE0015,WATDE0443,WATDE0714,WATDE0049,WATDE0533,WATDE0379,WATDE0606,WATDE0710,WATDE0192,WATDE0178,WATDE0168,WATDE0007,WATDE0034,WATDE0412,WATDE0454,WATDE0773,WATDE0455,WATDE0205,WATDE0449,WATDE0542,WATDE0801,WATDE0577,WATDE0116,WATDE0556,WATDE0868,WATDE0275,WATDE0924,WATDE0630,WATDE0631,WATDE0204,WATDE0802,WATDE0712,WATDE0372,WATDE0439,WATDE0346,WATDE0385,WATDE0571,WATDE0012,WATDE0093,WATDE0882,WATDE0572,WATDE0242,WATDE0520,WATDE0424,WATDE0239,WATDE0826,WATDE0073,WATDE0453,WATDE0441,WATDE0102,WATDE0238,WATDE0611,WATDE0526,WATDE0814,WATDE1012,WATDE0738,WATDE0086,WATDE0578,WATDE0950,WATDE0837,WATDE0828,WATDE0852,WATDE0579,WATDE0112,WATDE0282,WATDE0019,WATDE0207,WATDE0134,WATDE0947,WATDE0211,WATDE0206,WATDE0594,WATDE0596,WATDE0476,WATDE0536,WATDE0793,WATDE0864,WATDE0329,WATDE1014,WATDE1002,WATDE0817,WATDE0216,WATDE0391,WATDE0217,WATDE0438,WATDE0339,WATDE0241,WATDE0541,WATDE0301,WATDE0299,WATDE0286,WATDE0285,WATDE0477,WATDE0087,WATDE0457,WATDE0987,WATDE0782,WATDE0872,WATDE1055,WATDE0115,WATDE0306,WATDE1046,WATDE0945,WATDE0875,WATDE0876,WATDE0138,WATDE0165,WATDE0214,WATDE0467,WATDE0159,WATDE0160,WATDE0151,WATDE0304,WATDE1042,WATDE0474,WATDE0294,WATDE0628,WATDE0668,WATDE0676,WATDE1049,WATDE1050,WATDE0133,WATDE0641,WATDE0675,WATDE0726,WATDE0928,WATDE0273,WATDE0303,WATDE0176,WATDE0284,WATDE0302,WATDE0305,WATDE0337,WATDE0344,WATDE0345,WATDE0235,WATDE0993,WATDE0999,WATDE1003,WATDE1021,WATDE1023,WATDE0604,WATDE0904,WATDE0481,WATDE0615,WATDE0183,WATDE0097,WATDE1009,WATDE0831,WATDE0203,WATDE0136,WATDE0387,WATDE0389,WATDE0157,WATDE0941,WATDE1016,WATDE1001,WATDE0020,WATDE0065,WATDE0667,WATDE0099,WATDE0689,WATDE0220,WATDE0648,WATDE0234,WATDE0825,WATDE0047,WATDE0094,WATDE0912,WATDE0779,WATDE0004,WATDE0448,WATDE0899,WATDE0537,WATDE0539,WATDE0356,WATDE0358,WATDE0359,WATDE1019,WATDE0543,WATDE0011,WATDE0219,WATDE0332,WATDE0333,WATDE0544,WATDE0933,WATDE0967,WATDE0103,WATDE0122,WATDE0033,WATDE0224,WATDE0315,WATDE0659,WATDE0355,WATDE0223,WATDE0191,WATDE0509,WATDE0442,WATDE0812,WATDE0248,WATDE0249,WATDE0444,WATDE0833,WATDE0827,WATDE0878,WATDE0879,WATDE0059,WATDE0632,WATDE0636,WATDE0730,WATDE0718,WATDE0348,WATDE0352,WATDE0560,WATDE0561,WATDE0785,WATDE0900,WATDE1044,WATDE0342,WATDE0934,WATDE0195,WATDE0199,WATDE0503,WATDE0198,WATDE0336,WATDE0425,WATDE0290,WATDE0036,WATDE0109,WATDE0586,WATDE0966,WATDE0347,WATDE0705,WATDE0340,WATDE0955,WATDE0978,WATDE0979,WATDE0981,WATDE0524,WATDE0969,WATDE0600,WATDE0643,WATDE0066,WATDE0558,WATDE0563,WATDE0666,WATDE0550,WATDE0014,WATDE0209,WATDE0030,WATDE0716,WATDE0892,WATDE0890,WATDE0002,WATDE0911,WATDE0815,WATDE0092,WATDE0905,WATDE0907,WATDE0445,WATDE0884,WATDE0887,WATDE0038,WATDE0225,WATDE0298,WATDE0293,WATDE0296,WATDE1062,WATDE0264,WATDE0513,WATDE0010,WATDE0519,WATDE0869,WATDE0780,WATDE0546,WATDE0591,WATDE0568,WATDE0592,WATDE1038,WATDE0482,WATDE0977,WATDE0119,WATDE0507,WATDE0353,WATDE0354,WATDE0549,WATDE0965,WATDE0552,WATDE0638,WATDE0898,WATDE0003,WATDE0148,WATDE0257,WATDE0129,WATDE0428,WATDE0278,WATDE0740,WATDE0975,WATDE0016,WATDE0095,WATDE0557,WATDE0751,WATDE0669,WATDE0500,WATDE0501,WATDE0021,WATDE0233,WATDE0108,WATDE0465,WATDE0494,WATDE0496,WATDE0498,WATDE0505,WATDE0861,WATDE0961,WATDE0862,WATDE0871,WATDE0859,WATDE0952,WATDE0230,WATDE0232,WATDE0236,WATDE0082,WATDE0845,WATDE0848,WATDE0997,WATDE0287,WATDE0060,WATDE0366,WATDE1025,WATDE0162,WATDE0164,WATDE0316,WATDE0504,WATDE0110,WATDE0111,WATDE0678,WATDE0720,WATDE0995,WATDE0143,WATDE0144,WATDE0145,WATDE0146,WATDE1061,WATDE0487,WATDE0973,WATDE0974,WATDE0039,WATDE0040,WATDE0042,WATDE0078,WATDE0084,WATDE0114,WATDE0644,WATDE0776,WATDE1008,WATDE0106,WATDE0331,WATDE0670,WATDE0816,WATDE0958,WATDE0963,WATDE0377,WATDE0237,WATDE0077,WATDE0228,WATDE0608,WATDE0830,WATDE0430,WATDE0511,WATDE0914,WATDE0076,WATDE0983,WATDE0479,WATDE0062,WATDE0080,WATDE0081,WATDE0096,WATDE0101,WATDE0459,WATDE0460,WATDE0555,WATDE0653,WATDE0725,WATDE0910,WATDE0915,WATDE0916,WATDE0917,WATDE0954,WATDE0807,WATDE0288,WATDE0024,WATDE0006,WATDE0926,WATDE0927,WATDE0022,WATDE0512,WATDE0461,CWI6510,CWI86481,CWI86403,CWI26618,CWI6197,CWI85241,BW50849,CWI86942,CWI86929,CWI14635,CWI102421,CWI11246,CWI85621,CWI56073,CWI84563,CWI84694,CWI85677,CWI85592,CWI55181,CWI49133,CWI84704,CWI84686,CWI84680,CWI56956,CWI57039,CWI71799,CWI14537,CWI57157,CWI57818,CWI87165,CWI30140,CWI6196,CWI86204,CWI57185,CWI49096,CWI86372,CWI86482,CWI6548,CWI5471,CWI57621,CWI85902,CWI101797,CWI101822,CWI14244,CWI85096,CWI85081,CWI86977,CWI87127,CWI28055,CWI87191,CWI49202,CWI26614,CWI30179,CWI98918,CSB,IRQ-L3,BYM,YM_1,IND-L1,JinHM,XHP,PRT-L1,SYR-L1,AFG-L2,UZB-C1,URY-L2,MEX-L1,DEU-L1,UZB-L1,ZWT,GEO-L1,CYHM,LXZXM,LZT,WYM,PAK-L2,DXHKYM,IRQ-L1,PAK-L1,PAK-L3,ROM-L1,TJK-L1,AFG-L3,IRN-L3,KSBP,HTZ,LTT,DYH,MXM,SM,AFG-L1,FIN-L1,BQM,IRN-L4,JiaHM,LLX,ESP-L1,HRV-L1,TUR-L1,TJBXM,TMM,CHE-L1,GRC-L1,QCM,ZJH,BMZ,HZB,LGD,LM,HUN-L1,HMM,DHM,GEO-L2,UKR-L2,ITA-L2,ZP,HLM,BRA-L1,URY-L1,RUS-L1,BIH-L1,IRN-L1,DKM,HM_1,IND-L2,SWE-L1,YZM,MKD-L1,GBR-L1,JPN-L1,SRB-L1,KAZ-L1,ITA-L1,IRQ-L2,IRQ-L4,SYR-L2,HCM,SLZ,TUR-L2,XFS,NLD-L1,AUT-L1,TUR-L4,BDHHM,IRN-L2,TUR-L3,UKR-L1,YMBF,CRR290247,CRR290150,CRR290240,CRR290004,CRR290114,CRR290269,CRR290136,CRR290190,CRR289927,CRR290200,CRR290154,CRR290223,CRR289919,CRR290053,CRR290126,CRR290187,CRR290180,CRR290191,CRR290202,CRR290020,CRR290049,CRR289996,CRR290040,CRR290163,CRR290175,CRR290098,CRR290104,CRR289916,CRR290248,CRR289962,CRR290201,CRR290162,CRR290077,CRR290084,CRR290068,CRR290102,CRR290103,CRR290105,CRR290112,CRR290195,CRR289955,CRR289931,CRR290061,CRR290047,CRR290186,CRR290008,CRR290016,CRR290074,CRR290142,CRR290250,CRR290144,CRR289934,CRR290229,CRR289940,CRR290158,CRR289920,CRR290120,CRR289970,CRR290090,CRR290260,CRR290035,CRR290011,CRR290124,CRR289921,CRR289952,CRR290069,CRR290237,CRR290155,CRR290185,CRR290224,CRR290083,CRR289946,CRR290092,CRR290080,CRR290232,CRR289935,CRR290179,CRR290243,CRR289954,CRR290143,CRR290130,CRR289914,CRR289986,CRR290013,CRR290085,CRR290107,CRR290123,CRR290160,CRR290181,CRR290219,CRR290255,CRR290262,CRR290238,CRR289933,CRR290251,CRR290063,CRR290213,CRR290018,CRR290044,CRR289964,CRR290189,CRR290268,CRR290239,CRR289932,CRR290215,CRR290042,CRR290159,CRR290113,CRR290264,CRR290173,CRR290111,CRR290164,CRR290147,CRR289974,CRR290259,CRR289943,CRR290006,CRR290089,CRR290161,CRR290244,CRR289950,CRR290121,CRR290009,CRR289953,CRR290115,CRR290152,CRR289941,CRR290027,CRR289991,CRR289981,CRR290131,CRR290067,CRR290165,CRR290198,CRR289995,CRR289969,CRR290091,CRR290119,CRR290138,CRR289963,CRR289990,CRR290029,CRR290197,CRR290226,CRR290249,CRR290254,CRR290235,CRR290225,CRR289980,CRR290031,CRR289978,CRR290236,CRR289929,CRR289967,CRR289982,CRR289983,CRR290073,CRR290132,CRR290128,CRR290005,CRR290139,CRR289947,CRR290176,CRR290097,CRR290184,CRR290037,CRR290072,CRR289918,CRR290125,CRR290230,CRR290168,CRR289928,CRR290110,CRR289930,CRR290122,CRR290214,CRR290261,CRR290207,CRR289968,chinese_spring,C5_SRR7478313,C39_SRR7478277,C23_SRR7478266,C10_SRR7478293,C20_SRR7478259,C30_SRR7478305,C29_SRR7478307,C28_SRR7478308,C27_SRR7478301,C21_SRR7478260,C36_SRR7478285,C33_SRR7478296,C6_SRR7478248,C24_SRR7478304,C25_SRR7478303,C4_SRR7478292,C8_SRR7478300,C34_SRR7478317,C35_SRR7478283,C40_SRR7478267,C7_SRR7478246,C38_SRR7478284,C26_SRR7478302,C37_SRR7478282,C1_SRR7478249,C2_SRR7478262,C3_SRR7478306,SRR18513264,Zhushimai_CRR062170,Huoliyan_CRR062167,Galaohan_CRR062166,Chanbuzhi_CRR062161,Zaoxiaomai_CRR062162,Mazhamai_CRR062114,Wangshuibai_CRR062131,Paozimai_CRR062163,Jiangdongmen_CRR062107,Yanda1817_CRR062105,Youzitou_CRR062158,Baihuamai_CRR062169,Zijiehong_CRR062165,Baimazha_CRR062168,Chengduguangtou_CRR062115,Baishanmai_CRR062157,Fumai_CRR062132,Youzimai_CRR062113,Qiangweimai_CRR062155,chinesespringv2,Hezhoudamai_CRR062159,Guangtoubaishenmai_CRR062160,ChinsesSpring_CRR062130,Gatuo_CRR062156,Sanyuehuang_CRR062164,Laogaidaqingmang_CRR062154	Protein coding	rotundifolia	GO:0008285
T.TIMOPHEEVII.TA2804.r2.1AG00031280.1	371.031	248	1954.99	0.927925	yes	VAL	PYEQ,C13_SRR7478294	WATDE0224,UZB-L1,AFG-L3,MXM,BDHHM	Transposon related	rlc osat 1 oryza sativa retrotransposon ltr copia polyprotein	GO:0003676|GO:0008270
T.TIMOPHEEVII.TA2804.r2.1AG00031660.1	0	0	75.9103	1	yes	VAL	SRR15208100,SRR15208101,SRR25003492,SRR25000424,SRR22266205,SRR13959711,SRR13959710,SRR17290061,SRR17290062,SRR17290063,aikang58,SRR12905953,SRR12905954,SRR12905955,SRR15681647,SRR15681646,SRR15681648,SRR15681639,SRR15681636,SRR15681649,SRR15681637,SRR21619499,PI168681,PI168682,stanley,julius,landmark,weebil,mace,norin61,arinalrfor,symattis,robigus,jagger,claire,paragon,lancer,cadenza,Cimcog3,Arminda,Mercia,Zentos,Ibis,Kranich,Obelisk,Sperber,Perlo,Capo,Norda,Capitaine,MarisHuntsman,Albatross,Cimcog47,Catamaran,Tambor,Taras,Alba,PamyatAzieva,Super152,Nautica,Leda,Cimcog49,Voyage,Banner,Diablo,Titus,JossCambier,Multiweiss,Heine7,Pony,Treasure,SchweigersTaca,RitzlhoferNeu,Extrem,Aronde,Koga1,Karat,Expert,Pomerelle,KWSSantiago,Pavon76,Fiorello,Erland,Legend,Vocal,Orlando,Talent,ErlaKolben,Holster,Alert,Equinox,Rendezvous,Malacca,Spitfire,Savannah,Garcia,Tremie,Mina,Avalon,Marco,CampRemy,Minister,Slejpner,Sportsman,Eagle,Banco,Oenus,Bersee,Boxer,Consort,Crest,Druid,Encore,Iena,Pastiche,Shamrock,Shango,Torch,Torfrida,Vaguedepis,Warrior,Avocet,Norman,Vilmorin27,Gawain,Rebel,Granada,Longbow,Soleil,Prophet,Robigus,Drake,Revelation,Top,Renan,Courtot,Glasgow,MISR1,Cimcog32,Captor,Denver,Hereward,Ikarus,Dorby,MarisWidgeon,Bounty,Ability,Calif,Cordiale,Galant,Beaver,Blitz,Buster,Cezanne,Charger,Claire,Disponent,Fielder,Flame,Florida,Galahad,Haven,Marisranger,Newhaven,Solstice,Tanker,Turpin,Veritas,Lancelot,Aztec,CappelleDesprez,Wizard,Hobbit,Tandem,Festival,Grafton,Crusoe,Odeon,Scipion,Riband,Beauchamp,Recital,Tadorna,Peragis,Muck,Fanal,Opata,TriumphNDL,David,Sicco,RedFife,Thatcher,Pepital,Record,Lutin,Soissons,Urban,Zemon,Stamm101,Walde,Flair,Hybrid46,Stella,Fidel,Diplomat,ProfMarshall,Regent,Thor,Starke2,Kosack,Stava,Mahndorfer,Trafalgar,Eros,Holdfast,Svale,Mendel,Odin,Virgo,Flamingo,RimpausBraun,EtoiledeChoisy,Agron,Boreonos,Tschermaks,Cimcog53,Pfau,Cimcog26,BecardKachu,Mironovska,Felix,Almus,Alcedo,RimpausBastard2,Rabe,Altria,Kontrast,Palur,DrauhofenerKolben,Spark,Cimcog56,Reedling,Moisson,Vilmorin53,Bandit,Gabo,Highbury,CWI101008,CWI8855,2145,KS050444K-5,KanMark,KS030923K-5,Gallagher,Ruby-Lee,Karl92,Everest,Heyne,SYMonument,1863,CZ6406,Radiant,Duster,KS060476M-6,Overley,LS902,KS061470M-4,ClaraCL,svevo,HNSH,USA-C1,FMSY,BJBH,PYEQ,KXSH,AMN,JM8H,ZDSH,ZYJWLQ,JCYLYL,YNSW,NLD-C1,XYLH,KFSH,CHL-C1,YASY,NXWH,KFEH,ITA-C1,CAN-C1,GYWLL,FRA-C1,kariega,fielder,renan,CRR289937,CRR290022,CRR290216,CRR289917,CRR290193,CRR290217,CRR290263,CRR289939,CRR289951,CRR289972,CRR290059,CRR289958,CRR290246,CRR290234,CRR290166,CRR289985,CRR290188,CRR290157,CRR290002,CRR290026,CRR289993,CRR290036,CRR290039,CRR290221,CRR290100,CRR290141,CRR289992,CRR290183,CRR290106,CRR290140,CRR290050,CRR290043,CRR289987,CRR289944,CRR290241,CRR290030,CRR289999,CRR290218,CRR289923,CRR290137,CRR289959,CRR289956,CRR290021,CRR290211,CRR290203,CRR289957,CRR290267,CRR290199,CRR290210,CRR290209,CRR290000,CRR290025,CRR290227,CRR289997,CRR290108,CRR290078,CRR290170,CRR290055,CRR289949,CRR290082,CRR289965,CRR289979,CRR290204,CRR290194,CRR289960,CRR290231,CRR290257,CRR290093,CRR290172,CRR290051,CRR290014,CRR290094,CRR290206,CRR290253,CRR289976,CRR290088,CRR289998,CRR289925,CRR290012,CRR290135,CRR290145,CRR290266,CRR290171,CRR290001,CRR290208,CRR290015,CRR290038,CRR290079,CRR290233,CRR290034,CRR290242,CRR289961,CRR290007,CRR290023,CRR290066,CRR290133,CRR289942,CRR290056,CRR290258,CRR289924,CRR290057,CRR289966,CRR290252,CRR290032,CRR290086,CRR290153,CRR290156,CRR289913,CRR290127,CRR290169,CRR290117,CRR290096,CRR290148,CRR290065,CRR290174,CRR289938,CRR289984,CRR290101,CRR289994,CRR290041,CRR290182,CRR290075,CRR290071,CRR290052,CRR290010,CRR289977,CRR290064,CRR290118,CRR289989,CRR290129,CRR290062,CRR290256,CRR290196,CRR289971,CRR290070,CRR290048,CRR290095,CRR290205,CRR290028,CRR289988,CRR290192,CRR290099,CRR290146,CRR289936,CRR290054,CRR290116,CRR290109,CRR289926,CRR289975,CRR289945,CRR290178,CRR290134,CRR290076,CRR290003,CRR290017,CRR290033,CRR290228,CRR290019,CRR290024,CRR289948,CRR290046,CRR290058,CRR290177,CRR290087,SRR14251449,SRR14251461,SRR14251458,SRR14251463,SRR14251453,SRR14251467,SRR14251452,SRR14251459,SRR14251470,SRR14251456,SRR14251451,SRR14251454,SRR14251465,SRR14251464,SRR14251460,SRR14251462,SRR14251450,SRR14251471,SRR14251457,SRR16925450,SRR16925451,SRR14251472,SRR15056515,SRR15056514,attraktion,D3_SRR7478291,D2_SRR7478270,D1_SRR7478269,D5_SRR7478253,C46_SRR7478318,C14_SRR7478295,C43_SRR7478250,C42_SRR7478251,C12_SRR7478247,C31_SRR7478298,C22_SRR7478265,C45_SRR7478252,C17_SRR7478255,C32_SRR7478297,C44_SRR7478254,D4_SRR7478312,C16_SRR7478258,C13_SRR7478294,C41_SRR7478268,C15_SRR7478257,C19_SRR7478261,SRR15149206,SRR15149207,SRR15149204,SRR15149205,SRR16352873,SRR19411263,SRR19411264,kronos,BainongAK58_CRR062102,Zhoumai22_CRR062101,Bainong4199_CRR062147,bj,zm22,Zhou8425B_CRR062125,Orofen_CRR062117,Fengchan3_CRR062055,Xinong979_CRR062104,Zhengmai9023_CRR062098,Beijing8_CRR062116,bj8,Xinong881_CRR062181,mzm,Shijiazhuang54_CRR062048,Bima1_CRR062047,Shiluan02-1_CRR062137,Aimengniu_CRR062124,amn,Xumai35_CRR062149,Zhoumai18_CRR062095,Zhoumai9_CRR062085,Zhoumai16_CRR062103,zm16,Jinan16_CRR062079,Fontarronco_CRR062188,Een1_CRR062076,jm47,Jinmai47_CRR062139,SanPastore_CRR062187,Yumai17_CRR062063,Zhongmai66_CRR062133,Lunxuan987_CRR062151,s4185,Shi4185_CRR062097,Shaannong7859_CRR062071,kf11,Sumai3_CRR062143,EarlyPremium_CRR062110,Gaocheng8901_CRR062136,Autonomia_CRR062179,Yanzhan4110_CRR062150,Mentana_CRR062109,Aifeng3_CRR062185,Yumai18_CRR062086,Bainong3217_CRR062070,Xumai856_CRR062148,Jimai38_CRR062091,Boai7023_CRR062051,Funo_CRR062108,Jinan9_CRR062052,Yumai13_CRR062060,Shijiazhuang8_CRR062153,Zhongyou9507_CRR062140,Jimai26_CRR062075,Hengguan35_CRR062100,Wyalkatchem,Gaoyou503_CRR062090,Kechun14_CRR062182,Mianyang20_CRR062066,Jinan2_CRR062049,Jining3_CRR062173,Bima4_CRR062111,Mexipak66_CRR062122,nc4,Ningchun4_CRR062084,Mara_CRR062171,Mianyang15_CRR062065,Xiaoyan96_CRR062183,Yuejin5_CRR062172,Taishan1_CRR062056,Shannongfu63_CRR062067,Yumai41_CRR062087,Jimai20_CRR062080,Mianyang11_CRR062064,Mianyang26_CRR062088,Yanshi4_CRR062174,Yumai2_CRR062072,Chuanmai42_CRR062135,Wenmai6_CRR062083,cm42,PH82-2-2_CRR062180,Xiaoyan6_CRR062123,xy6,Huaimai20_CRR062099,Shaan213_CRR062178,Xinmai26_CRR062145,Jinmai10_CRR062177,Fan6_CRR062121,Rieti_CRR062127,Jinan13_CRR062074,Lumai21_CRR062077,Zhengmai366_CRR062093,zm336,Lumai15_CRR062089,Yannong19_CRR062078,Yannong21_CRR062144,Fengdecunmai5_CRR062134,Abbondanza_CRR062118,abo,Xian8_CRR062062,Jimai19_CRR062092,St1472-506_CRR062054,St2422-464_CRR062119,Mengxian201_CRR062189,Jimai30_CRR062059,Lumai14_CRR062058,chuanmai104,Wasp,Bainong201_CRR062146,Xiaoyan22_CRR062152,Neuzucht_CRR062190,Xuzhou14_CRR062053,Chuanmai22_CRR062068,Yumai47_CRR062175,Quality_CRR062126,Neixiang5_CRR062050,Zhongmai175_CRR062138,Akagomughi_CRR062129,Xinong65_CRR062176,xng6028,Yangmai158_CRR062081,ym158,Xinong6028_CRR062112,Yangmai5_CRR062073,Xinkehan9_CRR062069,hd6172,CI12203_CRR062046,Handan6172_CRR062094,Lovrin10_CRR062120,Bainong791_CRR062186,Jinan17_CRR062082,Jimai22_CRR062096,jm22,Liangxing66_CRR062141,Liangxing99_CRR062142,Yumai7_CRR062061,VillaGlori_CRR062184,KN9204,Wilhelmina_CRR062128,Werla,Waxwing	CRR242191,CRR242193,CRR242186,CRR242192,CRR242194,CRR242195,CRR242196,CRR242198,CRR242203,CRR242189,SRR22993465,SRR22993464,SRR22993472,SRR22993467,SRR22993463,SRR22993470,SRR22993466,SRR22993468,SRR22993460,SRR22993469,SRR22993473,SRR22993474,SRR22993459,SRR22993462,SRR22993461,tibeticum,PI225271,PI221419,PI367201,spelta,WATDE0456,WATDE0736,WATDE0732,WATDE0729,WATDE0196,WATDE0041,WATDE0462,WATDE0574,WATDE0005,WATDE0601,WATDE0702,WATDE0918,WATDE0486,WATDE0025,WATDE0104,WATDE0953,WATDE0371,WATDE0378,WATDE0369,WATDE0810,WATDE0768,WATDE0766,WATDE0765,WATDE0808,WATDE0531,WATDE0752,WATDE0008,WATDE0009,WATDE0252,WATDE0253,WATDE0451,WATDE1017,WATDE1018,WATDE0680,WATDE0070,WATDE0788,WATDE0436,WATDE0068,WATDE0743,WATDE0805,WATDE0120,WATDE0121,WATDE0026,WATDE0029,WATDE0001,WATDE0409,WATDE0410,WATDE0786,WATDE0818,WATDE0896,WATDE0089,WATDE0381,WATDE0037,WATDE0127,WATDE0291,WATDE0246,WATDE0154,WATDE0169,WATDE0417,WATDE0707,WATDE0131,WATDE0411,WATDE0017,WATDE0280,WATDE0850,WATDE0028,WATDE0854,WATDE0035,WATDE0421,WATDE0422,WATDE0626,WATDE0984,WATDE0771,WATDE0071,WATDE0401,WATDE0382,WATDE0375,WATDE0683,WATDE0760,WATDE0123,WATDE0419,WATDE0258,WATDE0272,WATDE0646,WATDE0182,WATDE0723,WATDE0920,WATDE0700,WATDE0067,WATDE0682,WATDE0069,WATDE0450,WATDE0761,WATDE0640,WATDE0935,WATDE0521,WATDE0124,WATDE0819,WATDE0744,WATDE0635,WATDE0617,WATDE0888,WATDE0932,WATDE0889,WATDE0709,WATDE0762,WATDE0063,WATDE0685,WATDE0325,WATDE0585,WATDE0090,WATDE0429,WATDE0343,WATDE0013,WATDE0598,WATDE0599,WATDE0777,WATDE0292,WATDE0970,WATDE0971,WATDE0185,WATDE0403,WATDE0489,WATDE0150,WATDE0187,WATDE0222,WATDE0171,WATDE0739,WATDE0951,WATDE0567,WATDE0492,WATDE0699,WATDE0800,WATDE0570,WATDE0846,WATDE1027,WATDE0652,WATDE0986,WATDE0061,WATDE0649,WATDE0798,WATDE0324,WATDE0569,WATDE0701,WATDE0704,WATDE0031,WATDE0581,WATDE0609,WATDE1060,WATDE0100,WATDE0713,WATDE0873,WATDE0874,WATDE0774,WATDE0919,WATDE1010,WATDE0929,WATDE0939,WATDE0880,WATDE0088,WATDE0930,WATDE0118,WATDE1037,WATDE1056,WATDE1058,WATDE0614,WATDE0056,WATDE0055,WATDE1040,WATDE0923,WATDE0616,WATDE0612,WATDE0597,WATDE0922,WATDE0603,WATDE0877,WATDE1052,WATDE1053,WATDE0883,WATDE0023,WATDE0361,WATDE0363,WATDE0396,WATDE0691,WATDE0365,WATDE0435,WATDE0657,WATDE0397,WATDE0658,WATDE0781,WATDE0634,WATDE0706,WATDE1051,WATDE0727,WATDE0783,WATDE1029,WATDE1030,WATDE0755,WATDE0775,WATDE0835,WATDE0836,WATDE0913,WATDE0613,WATDE0944,WATDE0105,WATDE0957,WATDE0113,WATDE1005,WATDE0399,WATDE1004,WATDE0991,WATDE0074,WATDE0588,WATDE0589,WATDE0075,WATDE0794,WATDE0064,WATDE0906,WATDE0840,WATDE0404,WATDE1048,WATDE0839,WATDE0856,WATDE0693,WATDE0694,WATDE0695,WATDE0697,WATDE0895,WATDE0789,WATDE0790,WATDE0582,WATDE0054,WATDE0098,WATDE0610,WATDE0655,WATDE0662,WATDE0392,WATDE1031,WATDE1032,WATDE0181,WATDE0996,WATDE0770,WATDE0373,WATDE0032,WATDE0515,WATDE0663,WATDE0795,WATDE0452,WATDE0532,WATDE0538,WATDE0749,WATDE0857,WATDE0250,WATDE0433,WATDE0745,WATDE0266,WATDE0522,WATDE0863,WATDE0091,WATDE0797,WATDE0804,WATDE0903,WATDE0937,WATDE0754,WATDE0312,WATDE0308,WATDE0394,WATDE0721,WATDE0057,WATDE0624,WATDE0540,WATDE0270,WATDE0446,WATDE0534,WATDE0335,WATDE0529,WATDE0247,WATDE0803,WATDE0562,WATDE0553,WATDE0821,WATDE0627,WATDE0686,WATDE0328,WATDE0490,WATDE0046,WATDE0823,WATDE0909,WATDE0938,WATDE0051,WATDE0058,WATDE0758,WATDE0759,WATDE0079,WATDE0881,WATDE0735,WATDE0502,WATDE0374,WATDE0811,WATDE0516,WATDE0518,WATDE0672,WATDE0432,WATDE0043,WATDE0469,WATDE0471,WATDE0463,WATDE0547,WATDE0276,WATDE0027,WATDE0756,WATDE0268,WATDE0894,WATDE0281,WATDE0321,WATDE0620,WATDE0618,WATDE0622,WATDE0085,WATDE0083,WATDE0407,WATDE0408,WATDE0184,WATDE0052,WATDE0426,WATDE0427,WATDE0141,WATDE0769,WATDE0484,WATDE0671,WATDE0674,WATDE0140,WATDE0323,WATDE0334,WATDE0044,WATDE0045,WATDE0488,WATDE0180,WATDE0310,WATDE0413,WATDE0420,WATDE0188,WATDE0018,WATDE0317,WATDE0053,WATDE0639,WATDE0050,WATDE0737,WATDE0566,WATDE0313,WATDE0177,WATDE0319,WATDE0368,WATDE0318,WATDE0048,WATDE0527,WATDE0660,WATDE0229,WATDE0072,WATDE0386,WATDE0126,WATDE0156,WATDE0431,WATDE0434,WATDE0510,WATDE0728,WATDE0748,WATDE0750,WATDE0277,WATDE0415,WATDE0262,WATDE0255,WATDE0190,WATDE0194,WATDE0202,WATDE0243,WATDE0244,WATDE0254,WATDE0865,WATDE0440,WATDE0152,WATDE0742,WATDE0263,WATDE0271,WATDE0173,WATDE0174,WATDE0175,WATDE0200,WATDE0791,WATDE0227,WATDE0370,WATDE0383,WATDE0763,WATDE0215,WATDE0851,WATDE0679,WATDE0747,WATDE0423,WATDE0158,WATDE0405,WATDE0212,WATDE0565,WATDE0149,WATDE0221,WATDE0153,WATDE0259,WATDE0260,WATDE0015,WATDE0443,WATDE0714,WATDE0049,WATDE0533,WATDE0379,WATDE0606,WATDE0710,WATDE0192,WATDE0178,WATDE0168,WATDE0007,WATDE0034,WATDE0412,WATDE0454,WATDE0773,WATDE0455,WATDE0205,WATDE0449,WATDE0542,WATDE0801,WATDE0577,WATDE0116,WATDE0556,WATDE0868,WATDE0275,WATDE0630,WATDE0631,WATDE0204,WATDE0802,WATDE0712,WATDE0372,WATDE0439,WATDE0346,WATDE0385,WATDE0571,WATDE0012,WATDE0093,WATDE0882,WATDE0572,WATDE0242,WATDE0520,WATDE0424,WATDE0239,WATDE0826,WATDE0073,WATDE0453,WATDE0441,WATDE0102,WATDE0238,WATDE0611,WATDE0526,WATDE0814,WATDE1012,WATDE0738,WATDE0086,WATDE0578,WATDE0950,WATDE0837,WATDE0828,WATDE0852,WATDE0579,WATDE0112,WATDE0282,WATDE0019,WATDE0207,WATDE0134,WATDE0947,WATDE0211,WATDE0206,WATDE0596,WATDE0476,WATDE0536,WATDE0793,WATDE0864,WATDE0329,WATDE1014,WATDE1002,WATDE0817,WATDE0216,WATDE0391,WATDE0217,WATDE0438,WATDE0339,WATDE0241,WATDE0541,WATDE0301,WATDE0299,WATDE0286,WATDE0477,WATDE0087,WATDE0457,WATDE0987,WATDE0782,WATDE0872,WATDE1055,WATDE0115,WATDE0306,WATDE1046,WATDE0945,WATDE0875,WATDE0876,WATDE0138,WATDE0165,WATDE0214,WATDE0467,WATDE0159,WATDE0160,WATDE0151,WATDE0304,WATDE1042,WATDE0474,WATDE0294,WATDE0628,WATDE0668,WATDE0676,WATDE1049,WATDE1050,WATDE0133,WATDE0641,WATDE0675,WATDE0726,WATDE0928,WATDE0273,WATDE0303,WATDE0176,WATDE0284,WATDE0302,WATDE0305,WATDE0337,WATDE0344,WATDE0345,WATDE0235,WATDE0993,WATDE0999,WATDE1003,WATDE1021,WATDE1023,WATDE0604,WATDE0904,WATDE0481,WATDE0615,WATDE0183,WATDE0097,WATDE1009,WATDE0831,WATDE0203,WATDE0136,WATDE0387,WATDE0389,WATDE0157,WATDE0941,WATDE1016,WATDE1001,WATDE0020,WATDE0065,WATDE0667,WATDE0099,WATDE0689,WATDE0220,WATDE0648,WATDE0234,WATDE0825,WATDE0047,WATDE0094,WATDE0912,WATDE0779,WATDE0004,WATDE0448,WATDE0899,WATDE0537,WATDE0539,WATDE0356,WATDE0358,WATDE0359,WATDE1019,WATDE0543,WATDE0011,WATDE0219,WATDE0332,WATDE0333,WATDE0544,WATDE0933,WATDE0967,WATDE0103,WATDE0122,WATDE0033,WATDE0224,WATDE0315,WATDE0659,WATDE0355,WATDE0223,WATDE0191,WATDE0509,WATDE0442,WATDE0812,WATDE0248,WATDE0249,WATDE0444,WATDE0833,WATDE0827,WATDE0878,WATDE0879,WATDE0059,WATDE0632,WATDE0636,WATDE0730,WATDE0718,WATDE0348,WATDE0352,WATDE0560,WATDE0561,WATDE0785,WATDE0900,WATDE1044,WATDE0342,WATDE0934,WATDE0195,WATDE0199,WATDE0503,WATDE0198,WATDE0336,WATDE0425,WATDE0290,WATDE0036,WATDE0109,WATDE0586,WATDE0966,WATDE0347,WATDE0705,WATDE0340,WATDE0955,WATDE0978,WATDE0979,WATDE0981,WATDE0524,WATDE0969,WATDE0600,WATDE0643,WATDE0066,WATDE0558,WATDE0563,WATDE0666,WATDE0550,WATDE0014,WATDE0209,WATDE0030,WATDE0716,WATDE0892,WATDE0890,WATDE0002,WATDE0911,WATDE0815,WATDE0092,WATDE0905,WATDE0445,WATDE0884,WATDE0887,WATDE0038,WATDE0225,WATDE0298,WATDE0293,WATDE0296,WATDE1062,WATDE0264,WATDE0010,WATDE0519,WATDE0869,WATDE0780,WATDE0546,WATDE0591,WATDE0568,WATDE0592,WATDE1038,WATDE0482,WATDE0977,WATDE0119,WATDE0507,WATDE0353,WATDE0354,WATDE0549,WATDE0965,WATDE0552,WATDE0638,WATDE0898,WATDE0003,WATDE0148,WATDE0257,WATDE0129,WATDE0428,WATDE0278,WATDE0740,WATDE0975,WATDE0016,WATDE0095,WATDE0557,WATDE0751,WATDE0669,WATDE0500,WATDE0501,WATDE0021,WATDE0233,WATDE0108,WATDE0465,WATDE0494,WATDE0496,WATDE0498,WATDE0505,WATDE0861,WATDE0961,WATDE0862,WATDE0871,WATDE0859,WATDE0952,WATDE0230,WATDE0232,WATDE0236,WATDE0082,WATDE0845,WATDE0848,WATDE0997,WATDE0287,WATDE0060,WATDE0366,WATDE1025,WATDE0162,WATDE0164,WATDE0316,WATDE0504,WATDE0110,WATDE0111,WATDE0678,WATDE0720,WATDE0995,WATDE0143,WATDE0144,WATDE0145,WATDE0146,WATDE1061,WATDE0487,WATDE0973,WATDE0974,WATDE0039,WATDE0040,WATDE0042,WATDE0078,WATDE0084,WATDE0107,WATDE0114,WATDE0644,WATDE0776,WATDE1008,WATDE0106,WATDE0331,WATDE0670,WATDE0816,WATDE0958,WATDE0963,WATDE0377,WATDE0237,WATDE0077,WATDE0228,WATDE0608,WATDE0830,WATDE0430,WATDE0511,WATDE0076,WATDE0983,WATDE0479,WATDE0062,WATDE0080,WATDE0081,WATDE0101,WATDE0459,WATDE0460,WATDE0555,WATDE0653,WATDE0725,WATDE0910,WATDE0916,WATDE0917,WATDE0954,WATDE0807,WATDE0288,WATDE0024,WATDE0006,WATDE0926,WATDE0927,WATDE0022,WATDE0512,WATDE0461,CWI6510,CWI86481,CWI86403,CWI26618,CWI6197,CWI85241,BW50849,CWI86942,CWI86929,CWI14635,CWI102421,CWI11246,CWI85621,CWI84694,CWI85677,CWI85592,CWI55181,CWI49133,CWI84704,CWI84686,CWI84680,CWI56956,CWI57039,CWI71799,CWI14537,CWI57157,CWI57818,CWI87165,CWI30140,CWI86925,CWI6196,CWI86204,CWI57185,CWI49096,CWI86372,CWI86482,CWI5471,CWI57621,CWI85902,CWI14244,CWI85096,CWI85081,CWI86977,CWI87127,CWI28055,CWI87191,CWI49202,CWI26614,CWI30179,CWI98918,CSB,IRQ-L3,BYM,YM_1,JinHM,XHP,PRT-L1,SYR-L1,AFG-L2,UZB-C1,URY-L2,MEX-L1,DEU-L1,UZB-L1,ZWT,GEO-L1,CYHM,LXZXM,LZT,WYM,PAK-L2,DXHKYM,IRQ-L1,PAK-L3,ROM-L1,TJK-L1,KSBP,HTZ,LTT,DYH,MXM,SM,AFG-L1,BQM,IRN-L4,JiaHM,LLX,ESP-L1,HRV-L1,TUR-L1,TJBXM,TMM,CHE-L1,GRC-L1,QCM,ZJH,BMZ,HZB,LGD,LM,HUN-L1,HMM,DHM,GEO-L2,UKR-L2,ITA-L2,ZP,HLM,BRA-L1,URY-L1,RUS-L1,BIH-L1,JM_1,IRN-L1,DKM,HM_1,IND-L2,SWE-L1,YZM,MKD-L1,GBR-L1,JPN-L1,SRB-L1,KAZ-L1,ITA-L1,IRQ-L2,IRQ-L4,SYR-L2,HCM,SLZ,TUR-L2,XFS,NLD-L1,AUT-L1,TUR-L4,BDHHM,IRN-L2,TUR-L3,UKR-L1,YMBF,CRR290247,CRR290150,CRR290240,CRR290004,CRR290114,CRR290269,CRR290136,CRR290190,CRR289927,CRR290200,CRR290154,CRR290223,CRR290053,CRR290126,CRR290187,CRR290180,CRR290191,CRR290202,CRR290020,CRR290049,CRR289996,CRR290040,CRR290163,CRR290175,CRR290098,CRR290104,CRR289916,CRR290248,CRR289962,CRR290201,CRR290162,CRR290084,CRR290068,CRR290105,CRR290112,CRR290195,CRR289955,CRR289931,CRR290047,CRR290186,CRR290008,CRR290016,CRR290142,CRR290250,CRR290144,CRR289934,CRR290229,CRR289940,CRR290158,CRR289920,CRR290120,CRR289970,CRR290090,CRR290035,CRR290124,CRR289921,CRR290155,CRR290185,CRR290224,CRR289946,CRR290092,CRR289935,CRR290179,CRR290243,CRR289954,CRR290143,CRR290130,CRR289914,CRR289915,CRR289986,CRR290013,CRR290085,CRR290107,CRR290181,CRR290219,CRR290255,CRR290262,CRR290238,CRR289933,CRR290251,CRR290063,CRR290213,CRR290018,CRR290044,CRR289964,CRR290189,CRR290268,CRR290239,CRR289932,CRR290215,CRR290042,CRR290159,CRR290113,CRR290264,CRR290173,CRR290111,CRR290164,CRR290147,CRR289974,CRR290259,CRR289943,CRR290006,CRR290089,CRR290161,CRR290244,CRR289950,CRR290121,CRR290009,CRR289953,CRR290115,CRR290152,CRR289941,CRR290027,CRR289991,CRR289981,CRR290131,CRR290067,CRR290165,CRR290198,CRR289995,CRR289969,CRR290091,CRR290119,CRR290138,CRR289963,CRR289990,CRR290029,CRR290197,CRR290226,CRR290249,CRR290254,CRR290235,CRR290225,CRR289980,CRR290031,CRR289978,CRR290236,CRR289929,CRR289967,CRR289982,CRR289983,CRR290073,CRR290132,CRR290128,CRR290139,CRR289947,CRR290176,CRR290097,CRR290184,CRR290037,CRR290072,CRR289918,CRR290125,CRR290230,CRR290168,CRR289928,CRR290110,CRR289930,CRR290122,CRR290214,CRR290261,CRR290207,CRR289968,chinese_spring,C5_SRR7478313,C39_SRR7478277,C9_SRR7478299,C23_SRR7478266,C10_SRR7478293,C20_SRR7478259,C30_SRR7478305,C29_SRR7478307,C28_SRR7478308,C27_SRR7478301,C21_SRR7478260,C36_SRR7478285,C33_SRR7478296,C6_SRR7478248,C24_SRR7478304,C25_SRR7478303,C4_SRR7478292,C8_SRR7478300,C35_SRR7478283,C40_SRR7478267,C38_SRR7478284,C26_SRR7478302,C1_SRR7478249,C2_SRR7478262,C3_SRR7478306,SRR18513264,Zhushimai_CRR062170,Huoliyan_CRR062167,Galaohan_CRR062166,Chanbuzhi_CRR062161,Zaoxiaomai_CRR062162,Mazhamai_CRR062114,Wangshuibai_CRR062131,Paozimai_CRR062163,Jiangdongmen_CRR062107,Yanda1817_CRR062105,Youzitou_CRR062158,Baihuamai_CRR062169,Zijiehong_CRR062165,Baimazha_CRR062168,Chengduguangtou_CRR062115,Baishanmai_CRR062157,Fumai_CRR062132,Youzimai_CRR062113,Qiangweimai_CRR062155,chinesespringv2,Hezhoudamai_CRR062159,Guangtoubaishenmai_CRR062160,ChinsesSpring_CRR062130,Gatuo_CRR062156,Sanyuehuang_CRR062164,Laogaidaqingmang_CRR062154	Protein coding	mapk kinase substrate protein	nan
T.TIMOPHEEVII.TA2804.r2.1AG00031850.1	9.10625	0	671.667	0.986442	yes	VAL	SRR22266205,SRR13959711,SRR17290063,Obelisk,Albatross,Orlando,Pastiche,Flame,Grafton,RimpausBraun,KFEH,CRR289917,CRR290221,CRR290050,CRR290258,CRR290174,CRR290041,CRR290075,CRR290071,CRR290205,CRR289988,CRR290046,SRR14251469,C42_SRR7478251,SRR19411263,Zhoumai22_CRR062101,Xinong979_CRR062104,Zhengmai9023_CRR062098,bj8,Shiluan02-1_CRR062137,Xumai35_CRR062149,Een1_CRR062076,Jinmai47_CRR062139,Shi4185_CRR062097,Xumai856_CRR062148,Boai7023_CRR062051,Kechun14_CRR062182,Mexipak66_CRR062122,Jinmai10_CRR062177,Lumai15_CRR062089,Yannong21_CRR062144,St1472-506_CRR062054,Mengxian201_CRR062189,Quality_CRR062126,Neixiang5_CRR062050,Yangmai158_CRR062081,Xinkehan9_CRR062069,Wilhelmina_CRR062128,Waxwing	CRR242206,WATDE0041,WATDE0743,WATDE0652,WATDE0874,WATDE1058,WATDE1052,WATDE1004,WATDE1031,WATDE0433,WATDE0863,WATDE0529,WATDE0079,WATDE0174,WATDE0710,WATDE1021,WATDE0109,WATDE0586,WATDE0296,WATDE0119,WATDE0678,WATDE0114,WATDE0958,WATDE0926,KAZ-L1,TUR-L3,CRR290098,CRR290068,CRR290112,CRR289934,CRR290158,CRR289952,CRR290215,CRR289950,CRR289991,CRR290067,CRR290225,CRR290176,CRR290037,C28_SRR7478308,C40_SRR7478267,C3_SRR7478306,Zhushimai_CRR062170,Baihuamai_CRR062169,Youzimai_CRR062113,Qiangweimai_CRR062155,Sanyuehuang_CRR062164	Protein coding	metallothionein protein	GO:0046872
T.TIMOPHEEVII.TA2804.r2.1AG00031860.1	0	0	360.872	1	yes	VAL	SRR15208100,SRR15208101,SRR25003492,SRR25000424,SRR22266205,SRR13959711,SRR17290061,SRR17290062,SRR17290063,aikang58,SRR12905953,SRR12905954,SRR15681647,SRR15681646,SRR15681639,SRR15681638,SRR15681649,SRR15681637,SRR21619499,PI168681,stanley,julius,landmark,weebil,mace,norin61,arinalrfor,symattis,robigus,jagger,claire,paragon,lancer,cadenza,Cimcog3,Arminda,Mercia,Zentos,Ibis,Kranich,Obelisk,Sperber,Perlo,Capo,Norda,Capitaine,MarisHuntsman,Albatross,Cimcog47,Catamaran,Tambor,Taras,Alba,PamyatAzieva,Super152,Nautica,Leda,Cimcog49,Voyage,Banner,Diablo,Titus,JossCambier,Multiweiss,Heine7,Pony,Treasure,SchweigersTaca,RitzlhoferNeu,Extrem,Aronde,Koga1,Karat,Expert,Pomerelle,KWSSantiago,Pavon76,Fiorello,Erland,Legend,Vocal,Orlando,Talent,ErlaKolben,Holster,Alert,Equinox,Rendezvous,Malacca,Spitfire,Savannah,Garcia,Tremie,Mina,Avalon,Marco,CampRemy,Minister,Slejpner,Sportsman,Eagle,Banco,Oenus,Bersee,Boxer,Consort,Crest,Druid,Encore,Iena,Pastiche,Shamrock,Shango,Torch,Torfrida,Vaguedepis,Warrior,Avocet,Norman,Vilmorin27,Gawain,Rebel,Granada,Longbow,Soleil,Prophet,Robigus,Drake,Revelation,Top,Renan,Courtot,Glasgow,MISR1,Cimcog32,Captor,Denver,Hereward,Ikarus,Dorby,MarisWidgeon,Bounty,Ability,Calif,Cordiale,Galant,Beaver,Blitz,Buster,Cezanne,Charger,Claire,Disponent,Fielder,Flame,Florida,Galahad,Haven,Marisranger,Newhaven,Solstice,Tanker,Turpin,Veritas,Lancelot,Aztec,CappelleDesprez,Wizard,Hobbit,Tandem,Festival,Grafton,Crusoe,Odeon,Scipion,Riband,Beauchamp,Recital,Tadorna,Peragis,MarisDove,Muck,Fanal,Opata,TriumphNDL,David,Sicco,RedFife,Thatcher,Pepital,Record,Lutin,Soissons,Urban,Zemon,Stamm101,Walde,Flair,Hybrid46,Stella,Fidel,Diplomat,ProfMarshall,Regent,Thor,Starke2,Kosack,Stava,Mahndorfer,Trafalgar,Eros,Holdfast,Svale,Mendel,Odin,Virgo,Flamingo,RimpausBraun,EtoiledeChoisy,Agron,Boreonos,Tschermaks,Cimcog53,Pfau,Cimcog26,BecardKachu,Mironovska,Felix,Almus,Alcedo,RimpausBastard2,Rabe,Altria,Kontrast,Palur,DrauhofenerKolben,Spark,Cimcog56,Reedling,Moisson,Vilmorin53,Bandit,Gabo,Highbury,CWI101008,CWI8855,HotRod,2145,KS050444K-5,KS030923K-5,Gallagher,Ruby-Lee,Karl92,Everest,SYMonument,Jagalene,1863,CZ6406,Duster,KS060476M-6,Overley,LS902,ClaraCL,svevo,HNSH,USA-C1,FMSY,BJBH,PYEQ,KXSH,AMN,ZDSH,ZYJWLQ,JCYLYL,YNSW,NLD-C1,XYLH,KFSH,CHL-C1,NXWH,KFEH,ITA-C1,CAN-C1,GYWLL,FRA-C1,kariega,fielder,renan,CRR289937,CRR290022,CRR290216,CRR289917,CRR290193,CRR290217,CRR290263,CRR289939,CRR289951,CRR289972,CRR290059,CRR289958,CRR290246,CRR290234,CRR290166,CRR289985,CRR290188,CRR290157,CRR290002,CRR290026,CRR289993,CRR290036,CRR290039,CRR290221,CRR290100,CRR290141,CRR289992,CRR290183,CRR290106,CRR290140,CRR290050,CRR290043,CRR289987,CRR289944,CRR290241,CRR290030,CRR289999,CRR290218,CRR289923,CRR290137,CRR289959,CRR289956,CRR290021,CRR290211,CRR290203,CRR289957,CRR290267,CRR290199,CRR290210,CRR290209,CRR290000,CRR290025,CRR290227,CRR289997,CRR290108,CRR290078,CRR290170,CRR290055,CRR289949,CRR290082,CRR289965,CRR289979,CRR290204,CRR290194,CRR289960,CRR290231,CRR290257,CRR290093,CRR290172,CRR290051,CRR290014,CRR290094,CRR290206,CRR290253,CRR289976,CRR290088,CRR289998,CRR289925,CRR290012,CRR290135,CRR290145,CRR290266,CRR290171,CRR290001,CRR290208,CRR290015,CRR290038,CRR290079,CRR290233,CRR290034,CRR290242,CRR289961,CRR290007,CRR290023,CRR290066,CRR290133,CRR289942,CRR290056,CRR290258,CRR289924,CRR290057,CRR289966,CRR290252,CRR290032,CRR290086,CRR290153,CRR290156,CRR289913,CRR290127,CRR290169,CRR290117,CRR290096,CRR290148,CRR290065,CRR290174,CRR289938,CRR289984,CRR290101,CRR289994,CRR290041,CRR290182,CRR290075,CRR290071,CRR290052,CRR290010,CRR289977,CRR290064,CRR290118,CRR289989,CRR290129,CRR290062,CRR290256,CRR290196,CRR289971,CRR290048,CRR290095,CRR290205,CRR290028,CRR289988,CRR290192,CRR290099,CRR290146,CRR289936,CRR290054,CRR290116,CRR290109,CRR289926,CRR289975,CRR289945,CRR290178,CRR290134,CRR290076,CRR290003,CRR290017,CRR290033,CRR290228,CRR290019,CRR290024,CRR289948,CRR290046,CRR290058,CRR290151,CRR290177,CRR290087,SRR14251461,SRR14251458,SRR14251463,SRR14251453,SRR14251467,SRR14251452,SRR14251459,SRR14251470,SRR14251456,SRR14251454,SRR14251465,SRR14251464,SRR14251462,SRR14251468,SRR14251450,SRR14251471,SRR14251466,SRR14251455,SRR14251457,SRR16925450,SRR16925451,SRR14251472,SRR15056515,SRR15056514,attraktion,D3_SRR7478291,D1_SRR7478269,C46_SRR7478318,C14_SRR7478295,C18_SRR7478256,C43_SRR7478250,C42_SRR7478251,C12_SRR7478247,C31_SRR7478298,C22_SRR7478265,C45_SRR7478252,C32_SRR7478297,C44_SRR7478254,D4_SRR7478312,C16_SRR7478258,C41_SRR7478268,C15_SRR7478257,C19_SRR7478261,SRR15149206,SRR15149207,SRR15149204,SRR15149205,SRR16352873,SRR19411263,SRR19411262,SRR19411264,kronos,BainongAK58_CRR062102,Zhoumai22_CRR062101,Bainong4199_CRR062147,bj,zm22,Zhou8425B_CRR062125,Orofen_CRR062117,Fengchan3_CRR062055,Xinong979_CRR062104,Zhengmai9023_CRR062098,bj8,Xinong881_CRR062181,mzm,Shijiazhuang54_CRR062048,Bima1_CRR062047,Shiluan02-1_CRR062137,Aimengniu_CRR062124,amn,Xumai35_CRR062149,Zhoumai18_CRR062095,Zhoumai9_CRR062085,Zhoumai16_CRR062103,zm16,Jinan16_CRR062079,Fontarronco_CRR062188,Een1_CRR062076,jm47,Jinmai47_CRR062139,SanPastore_CRR062187,Yumai17_CRR062063,Zhongmai66_CRR062133,Lunxuan987_CRR062151,s4185,Shi4185_CRR062097,Shaannong7859_CRR062071,kf11,Sumai3_CRR062143,EarlyPremium_CRR062110,Gaocheng8901_CRR062136,Autonomia_CRR062179,Yanzhan4110_CRR062150,Mentana_CRR062109,Aifeng3_CRR062185,Yumai18_CRR062086,Bainong3217_CRR062070,Xumai856_CRR062148,Jimai38_CRR062091,Boai7023_CRR062051,Funo_CRR062108,Jinan9_CRR062052,Yumai13_CRR062060,Shijiazhuang8_CRR062153,Zhongyou9507_CRR062140,Jimai26_CRR062075,Hengguan35_CRR062100,Wyalkatchem,Gaoyou503_CRR062090,Kechun14_CRR062182,Mianyang20_CRR062066,Jinan2_CRR062049,Jining3_CRR062173,Bima4_CRR062111,Mexipak66_CRR062122,nc4,Ningchun4_CRR062084,Mara_CRR062171,Mianyang15_CRR062065,Xiaoyan96_CRR062183,Yuejin5_CRR062172,Taishan1_CRR062056,Shannongfu63_CRR062067,Yumai41_CRR062087,Jimai20_CRR062080,Ganmai8_CRR062057,Mianyang11_CRR062064,Mianyang26_CRR062088,Yanshi4_CRR062174,Yumai2_CRR062072,Chuanmai42_CRR062135,Wenmai6_CRR062083,cm42,PH82-2-2_CRR062180,Xiaoyan6_CRR062123,xy6,Huaimai20_CRR062099,Shaan213_CRR062178,Xinmai26_CRR062145,Jinmai10_CRR062177,Fan6_CRR062121,Rieti_CRR062127,Jinan13_CRR062074,Lumai21_CRR062077,Zhengmai366_CRR062093,zm336,Lumai15_CRR062089,Yannong19_CRR062078,Yannong21_CRR062144,Fengdecunmai5_CRR062134,Abbondanza_CRR062118,abo,Xian8_CRR062062,Jimai19_CRR062092,St1472-506_CRR062054,St2422-464_CRR062119,Mengxian201_CRR062189,Jimai30_CRR062059,Lumai14_CRR062058,chuanmai104,Wasp,Bainong201_CRR062146,Xiaoyan22_CRR062152,Wuyimai_CRR062106,Neuzucht_CRR062190,Xuzhou14_CRR062053,Chuanmai22_CRR062068,Yumai47_CRR062175,Quality_CRR062126,Zhongmai175_CRR062138,Akagomughi_CRR062129,Xinong65_CRR062176,xng6028,Yangmai158_CRR062081,ym158,Xinong6028_CRR062112,Yangmai5_CRR062073,Xinkehan9_CRR062069,hd6172,CI12203_CRR062046,Handan6172_CRR062094,Lovrin10_CRR062120,Bainong791_CRR062186,Jinan17_CRR062082,Jimai22_CRR062096,jm22,Liangxing66_CRR062141,Liangxing99_CRR062142,Yumai7_CRR062061,VillaGlori_CRR062184,KN9204,Wilhelmina_CRR062128,Werla,Waxwing	CRR242188,CRR242191,CRR242193,CRR242190,CRR242201,CRR242186,CRR242192,CRR242194,CRR242195,CRR242197,CRR242199,CRR242200,CRR242202,CRR242204,CRR242205,CRR242196,CRR242206,CRR242187,CRR242198,CRR242203,SRR22993465,SRR22993464,SRR22993472,SRR22993467,SRR22993463,SRR22993466,SRR22993468,SRR22993460,SRR22993469,SRR22993473,SRR22993474,SRR22993459,SRR22993462,SRR22993461,SRR22993458,tibeticum,TRI28863,PI367199,PI225295,PI225271,PI221419,TRI474,PI367203,spelta,WATDE0456,WATDE0736,WATDE0732,WATDE0729,WATDE0196,WATDE0041,WATDE0462,WATDE0574,WATDE0005,WATDE0601,WATDE0702,WATDE0918,WATDE0486,WATDE0025,WATDE0104,WATDE0953,WATDE0371,WATDE0378,WATDE0369,WATDE0810,WATDE0768,WATDE0766,WATDE0765,WATDE0808,WATDE0531,WATDE0752,WATDE0008,WATDE0009,WATDE0252,WATDE0253,WATDE0451,WATDE1017,WATDE1018,WATDE0680,WATDE0070,WATDE0788,WATDE0068,WATDE0743,WATDE0805,WATDE0120,WATDE0121,WATDE0026,WATDE0029,WATDE0001,WATDE0409,WATDE0410,WATDE0786,WATDE0818,WATDE0896,WATDE0089,WATDE0381,WATDE0037,WATDE0127,WATDE0291,WATDE0246,WATDE0154,WATDE0169,WATDE0417,WATDE0707,WATDE0131,WATDE0411,WATDE0017,WATDE0280,WATDE0850,WATDE0028,WATDE0854,WATDE0035,WATDE0421,WATDE0422,WATDE0626,WATDE0984,WATDE0771,WATDE0071,WATDE0401,WATDE0382,WATDE0375,WATDE0683,WATDE0760,WATDE0123,WATDE0419,WATDE0258,WATDE0272,WATDE0646,WATDE0182,WATDE0723,WATDE0920,WATDE0700,WATDE0067,WATDE0682,WATDE0069,WATDE0450,WATDE0640,WATDE0935,WATDE0521,WATDE0124,WATDE0819,WATDE0744,WATDE0635,WATDE0617,WATDE0888,WATDE0932,WATDE0889,WATDE0709,WATDE0762,WATDE0063,WATDE0685,WATDE0325,WATDE0585,WATDE0090,WATDE0429,WATDE0343,WATDE0013,WATDE0598,WATDE0599,WATDE0777,WATDE0292,WATDE0970,WATDE0971,WATDE0185,WATDE0403,WATDE0489,WATDE0150,WATDE0187,WATDE0222,WATDE0171,WATDE0739,WATDE0951,WATDE0567,WATDE0492,WATDE0699,WATDE0800,WATDE0570,WATDE0846,WATDE1027,WATDE0651,WATDE0652,WATDE0986,WATDE0061,WATDE0649,WATDE0798,WATDE0324,WATDE0569,WATDE0701,WATDE0704,WATDE0031,WATDE0581,WATDE0609,WATDE1060,WATDE0100,WATDE0713,WATDE0873,WATDE0874,WATDE0774,WATDE0919,WATDE1010,WATDE0929,WATDE0939,WATDE0880,WATDE0088,WATDE0930,WATDE0118,WATDE1037,WATDE1056,WATDE1058,WATDE0664,WATDE0665,WATDE0614,WATDE0056,WATDE0055,WATDE1040,WATDE0687,WATDE0923,WATDE0616,WATDE0612,WATDE0597,WATDE0922,WATDE0603,WATDE0877,WATDE0117,WATDE1053,WATDE0883,WATDE0023,WATDE0361,WATDE0363,WATDE0396,WATDE0691,WATDE0365,WATDE0435,WATDE0657,WATDE0397,WATDE0658,WATDE0781,WATDE0634,WATDE0706,WATDE1051,WATDE0727,WATDE0783,WATDE1029,WATDE1030,WATDE1034,WATDE1035,WATDE0755,WATDE0775,WATDE0661,WATDE0835,WATDE0836,WATDE0913,WATDE0613,WATDE0944,WATDE0105,WATDE0957,WATDE0113,WATDE1005,WATDE0399,WATDE1004,WATDE0982,WATDE0989,WATDE0991,WATDE0074,WATDE0688,WATDE0703,WATDE0843,WATDE0588,WATDE0589,WATDE0075,WATDE0794,WATDE0064,WATDE0906,WATDE0840,WATDE0404,WATDE1048,WATDE0839,WATDE0602,WATDE0841,WATDE0856,WATDE0693,WATDE0694,WATDE0695,WATDE0697,WATDE0895,WATDE0789,WATDE0790,WATDE0582,WATDE0054,WATDE0098,WATDE0610,WATDE0655,WATDE0662,WATDE0392,WATDE1031,WATDE1032,WATDE0181,WATDE0996,WATDE0770,WATDE0373,WATDE0032,WATDE0515,WATDE0663,WATDE0795,WATDE0452,WATDE0532,WATDE0538,WATDE0749,WATDE0857,WATDE0250,WATDE0433,WATDE0745,WATDE0266,WATDE0522,WATDE0863,WATDE0091,WATDE0797,WATDE0804,WATDE0903,WATDE0937,WATDE0754,WATDE0312,WATDE0308,WATDE0394,WATDE0721,WATDE0057,WATDE0624,WATDE0540,WATDE0270,WATDE0446,WATDE0534,WATDE0335,WATDE0529,WATDE0247,WATDE0803,WATDE0562,WATDE0553,WATDE0821,WATDE0627,WATDE0686,WATDE1026,WATDE0328,WATDE0490,WATDE0046,WATDE0823,WATDE0909,WATDE0938,WATDE0051,WATDE0058,WATDE0758,WATDE0759,WATDE0079,WATDE0881,WATDE0735,WATDE0502,WATDE0374,WATDE0811,WATDE0516,WATDE0518,WATDE0672,WATDE0432,WATDE0043,WATDE0469,WATDE0471,WATDE0463,WATDE0547,WATDE0276,WATDE0027,WATDE0756,WATDE0268,WATDE0894,WATDE0281,WATDE0321,WATDE0620,WATDE0618,WATDE0622,WATDE0085,WATDE0083,WATDE0407,WATDE0408,WATDE0184,WATDE0052,WATDE0426,WATDE0427,WATDE0141,WATDE0769,WATDE0484,WATDE0671,WATDE0674,WATDE0140,WATDE0323,WATDE0334,WATDE0044,WATDE0045,WATDE0488,WATDE0180,WATDE0310,WATDE0413,WATDE0420,WATDE0188,WATDE0018,WATDE0317,WATDE0053,WATDE0639,WATDE0901,WATDE0050,WATDE0737,WATDE0566,WATDE0313,WATDE0177,WATDE0319,WATDE0368,WATDE0318,WATDE0048,WATDE0527,WATDE0650,WATDE0660,WATDE0229,WATDE0072,WATDE0386,WATDE0126,WATDE0156,WATDE0431,WATDE0434,WATDE0510,WATDE0728,WATDE0748,WATDE0750,WATDE0277,WATDE0415,WATDE0262,WATDE0255,WATDE0190,WATDE0194,WATDE0202,WATDE0243,WATDE0244,WATDE0254,WATDE0865,WATDE0440,WATDE0152,WATDE0742,WATDE0263,WATDE0271,WATDE0350,WATDE0173,WATDE0174,WATDE0175,WATDE0200,WATDE0791,WATDE0227,WATDE0370,WATDE0383,WATDE0763,WATDE0215,WATDE0851,WATDE0679,WATDE0747,WATDE0423,WATDE0158,WATDE0405,WATDE0212,WATDE0565,WATDE0149,WATDE0221,WATDE0902,WATDE0576,WATDE0153,WATDE0259,WATDE0260,WATDE0015,WATDE0443,WATDE0714,WATDE0049,WATDE0533,WATDE0379,WATDE0606,WATDE0710,WATDE0192,WATDE0178,WATDE0168,WATDE0007,WATDE0034,WATDE0412,WATDE0454,WATDE0773,WATDE0455,WATDE0205,WATDE0449,WATDE0542,WATDE0801,WATDE0577,WATDE0116,WATDE0556,WATDE0868,WATDE0275,WATDE0924,WATDE0630,WATDE0631,WATDE0204,WATDE0802,WATDE0712,WATDE0372,WATDE0439,WATDE0346,WATDE0571,WATDE0012,WATDE0093,WATDE0882,WATDE0572,WATDE0242,WATDE0520,WATDE0424,WATDE0239,WATDE0826,WATDE0073,WATDE0453,WATDE0441,WATDE0102,WATDE0238,WATDE0611,WATDE0526,WATDE0814,WATDE1012,WATDE0738,WATDE0086,WATDE0578,WATDE0950,WATDE0837,WATDE0828,WATDE0852,WATDE0579,WATDE0112,WATDE0282,WATDE0019,WATDE0207,WATDE0134,WATDE0947,WATDE0211,WATDE0206,WATDE0594,WATDE0596,WATDE0476,WATDE0536,WATDE0793,WATDE0864,WATDE0329,WATDE1014,WATDE1002,WATDE0817,WATDE0216,WATDE0391,WATDE0217,WATDE0438,WATDE0339,WATDE0241,WATDE0541,WATDE0301,WATDE0299,WATDE0286,WATDE0285,WATDE0477,WATDE0087,WATDE0457,WATDE0987,WATDE0782,WATDE0872,WATDE1055,WATDE0115,WATDE0306,WATDE1046,WATDE0945,WATDE0875,WATDE0876,WATDE0138,WATDE0165,WATDE0214,WATDE0467,WATDE0159,WATDE0160,WATDE0151,WATDE0304,WATDE1042,WATDE0474,WATDE0294,WATDE0628,WATDE0668,WATDE0676,WATDE1049,WATDE1050,WATDE0133,WATDE0641,WATDE0675,WATDE0726,WATDE0928,WATDE0273,WATDE0303,WATDE0176,WATDE0284,WATDE0302,WATDE0305,WATDE0337,WATDE0345,WATDE0235,WATDE0993,WATDE0999,WATDE1003,WATDE1021,WATDE1023,WATDE0604,WATDE0904,WATDE0481,WATDE0615,WATDE0183,WATDE0097,WATDE1009,WATDE0831,WATDE0203,WATDE0136,WATDE0387,WATDE0389,WATDE0157,WATDE0941,WATDE1016,WATDE1001,WATDE0020,WATDE0065,WATDE0667,WATDE0099,WATDE0689,WATDE0220,WATDE0648,WATDE0234,WATDE0825,WATDE0047,WATDE0094,WATDE0912,WATDE0779,WATDE0004,WATDE0448,WATDE0899,WATDE0537,WATDE0539,WATDE0356,WATDE0358,WATDE0359,WATDE1019,WATDE0543,WATDE0219,WATDE0332,WATDE0333,WATDE0544,WATDE0933,WATDE0967,WATDE0103,WATDE0122,WATDE0033,WATDE0224,WATDE0315,WATDE0659,WATDE0223,WATDE0191,WATDE0509,WATDE0442,WATDE0812,WATDE0248,WATDE0249,WATDE0444,WATDE0833,WATDE0827,WATDE0878,WATDE0879,WATDE0059,WATDE0632,WATDE0636,WATDE0730,WATDE0718,WATDE0348,WATDE0352,WATDE0560,WATDE0561,WATDE0785,WATDE0900,WATDE1044,WATDE0342,WATDE0934,WATDE0195,WATDE0199,WATDE0503,WATDE0198,WATDE0336,WATDE0425,WATDE0290,WATDE0036,WATDE0109,WATDE0586,WATDE0966,WATDE0347,WATDE0705,WATDE0340,WATDE0955,WATDE0978,WATDE0979,WATDE0981,WATDE0524,WATDE0969,WATDE0600,WATDE0643,WATDE0066,WATDE0558,WATDE0563,WATDE0666,WATDE0550,WATDE0014,WATDE0209,WATDE0030,WATDE0716,WATDE0892,WATDE0890,WATDE0002,WATDE0911,WATDE0815,WATDE0092,WATDE0905,WATDE0907,WATDE0445,WATDE0884,WATDE0887,WATDE0038,WATDE0225,WATDE0298,WATDE0293,WATDE0296,WATDE1062,WATDE0264,WATDE0513,WATDE0010,WATDE0519,WATDE0869,WATDE0780,WATDE0546,WATDE0591,WATDE0568,WATDE0592,WATDE1038,WATDE0482,WATDE0977,WATDE0119,WATDE0507,WATDE0353,WATDE0354,WATDE0549,WATDE0965,WATDE0552,WATDE0638,WATDE0898,WATDE0003,WATDE0148,WATDE0257,WATDE0129,WATDE0428,WATDE0278,WATDE0740,WATDE0975,WATDE0016,WATDE0095,WATDE0557,WATDE0751,WATDE0669,WATDE0500,WATDE0501,WATDE0021,WATDE0233,WATDE0108,WATDE0465,WATDE0494,WATDE0496,WATDE0498,WATDE0505,WATDE0861,WATDE0961,WATDE0862,WATDE0871,WATDE0859,WATDE0952,WATDE0230,WATDE0232,WATDE0236,WATDE0082,WATDE0845,WATDE0848,WATDE0997,WATDE0287,WATDE0060,WATDE0366,WATDE1025,WATDE0162,WATDE0164,WATDE0316,WATDE0504,WATDE0110,WATDE0111,WATDE0678,WATDE0720,WATDE0995,WATDE0143,WATDE0144,WATDE0145,WATDE0146,WATDE1061,WATDE0487,WATDE0973,WATDE0974,WATDE0039,WATDE0040,WATDE0042,WATDE0078,WATDE0084,WATDE0107,WATDE0114,WATDE0644,WATDE0776,WATDE1008,WATDE0106,WATDE0331,WATDE0670,WATDE0816,WATDE0958,WATDE0963,WATDE0377,WATDE0237,WATDE0077,WATDE0228,WATDE0608,WATDE0830,WATDE0430,WATDE0511,WATDE0914,WATDE0076,WATDE0983,WATDE0479,WATDE0062,WATDE0080,WATDE0081,WATDE0096,WATDE0101,WATDE0459,WATDE0460,WATDE0555,WATDE0653,WATDE0725,WATDE0910,WATDE0915,WATDE0916,WATDE0917,WATDE0954,WATDE0807,WATDE0288,WATDE0024,WATDE0006,WATDE0926,WATDE0927,WATDE0022,WATDE0512,WATDE0461,CWI6510,CWI86481,CWI86403,CWI26618,CWI6197,CWI85241,BW50849,CWI86942,CWI86929,CWI14635,CWI102421,CWI11246,CWI85621,CWI56073,CWI84563,CWI84694,CWI85677,CWI85592,CWI55181,CWI49133,CWI84704,CWI84686,CWI84680,CWI56956,CWI57039,CWI71799,CWI14537,CWI57157,CWI57818,CWI87165,CWI30140,CWI86925,CWI6196,CWI86204,CWI57185,CWI49096,CWI86372,CWI86482,CWI6548,CWI5471,CWI57621,CWI85902,CWI101797,CWI101822,CWI14244,CWI85096,CWI85081,CWI86977,CWI87127,CWI28055,CWI87191,CWI49202,CWI26614,CWI30179,CWI98918,CSB,IRQ-L3,BYM,YM_1,IND-L1,JinHM,XHP,PRT-L1,SYR-L1,AFG-L2,UZB-C1,URY-L2,MEX-L1,DEU-L1,UZB-L1,ZWT,GEO-L1,CYHM,LXZXM,LZT,WYM,PAK-L2,DXHKYM,IRQ-L1,PAK-L1,PAK-L3,ROM-L1,TJK-L1,AFG-L3,IRN-L3,KSBP,HTZ,LTT,DYH,MXM,SM,AFG-L1,FIN-L1,BQM,IRN-L4,LLX,ESP-L1,HRV-L1,TUR-L1,TJBXM,TMM,CHE-L1,GRC-L1,QCM,ZJH,BMZ,HZB,LM,HUN-L1,HMM,DHM,GEO-L2,UKR-L2,ITA-L2,ZP,HLM,BRA-L1,URY-L1,RUS-L1,BIH-L1,JM_1,IRN-L1,DKM,IND-L2,SWE-L1,YZM,MKD-L1,GBR-L1,JPN-L1,SRB-L1,KAZ-L1,ITA-L1,IRQ-L2,IRQ-L4,SYR-L2,HCM,SLZ,TUR-L2,XFS,NLD-L1,AUT-L1,TUR-L4,BDHHM,IRN-L2,TUR-L3,UKR-L1,YMBF,CRR290247,CRR290240,CRR290004,CRR290114,CRR290269,CRR290136,CRR290190,CRR289927,CRR290200,CRR290154,CRR290223,CRR289919,CRR290053,CRR290126,CRR290187,CRR290180,CRR290191,CRR290202,CRR290020,CRR290049,CRR289996,CRR290040,CRR290163,CRR290175,CRR290098,CRR290104,CRR289916,CRR290248,CRR289962,CRR290201,CRR290162,CRR290077,CRR290084,CRR290068,CRR290102,CRR290103,CRR290105,CRR290112,CRR290195,CRR289955,CRR289931,CRR290061,CRR290047,CRR290186,CRR290008,CRR290016,CRR290074,CRR290142,CRR290250,CRR290144,CRR289934,CRR290229,CRR289940,CRR290158,CRR289920,CRR290120,CRR289970,CRR290090,CRR290260,CRR290035,CRR290011,CRR290124,CRR289921,CRR289952,CRR290069,CRR290237,CRR290155,CRR290185,CRR290224,CRR290083,CRR289946,CRR290092,CRR290232,CRR289935,CRR290179,CRR290243,CRR289954,CRR290143,CRR290130,CRR289914,CRR289915,CRR289986,CRR290013,CRR290085,CRR290107,CRR290123,CRR290160,CRR290181,CRR290219,CRR290255,CRR290262,CRR290238,CRR289933,CRR290251,CRR290063,CRR290213,CRR290018,CRR290044,CRR289964,CRR290189,CRR290268,CRR290239,CRR289932,CRR290215,CRR290042,CRR290159,CRR290113,CRR290264,CRR290173,CRR290111,CRR290164,CRR290147,CRR289974,CRR290259,CRR289943,CRR290006,CRR290089,CRR290161,CRR290244,CRR289950,CRR290121,CRR290009,CRR289953,CRR290115,CRR290152,CRR289941,CRR290027,CRR289991,CRR289981,CRR290131,CRR290067,CRR290165,CRR290198,CRR289995,CRR289969,CRR290091,CRR290119,CRR290138,CRR289963,CRR289990,CRR290197,CRR290226,CRR290249,CRR290254,CRR290235,CRR290225,CRR289980,CRR290031,CRR289978,CRR290236,CRR289929,CRR289967,CRR289982,CRR289983,CRR290073,CRR290132,CRR290128,CRR290005,CRR290139,CRR289947,CRR290176,CRR290097,CRR290184,CRR290037,CRR290072,CRR289918,CRR290125,CRR290230,CRR290168,CRR289928,CRR290110,CRR289930,CRR290122,CRR290214,CRR290261,CRR290207,CRR289968,chinese_spring,C5_SRR7478313,C39_SRR7478277,C9_SRR7478299,C23_SRR7478266,C20_SRR7478259,C30_SRR7478305,C29_SRR7478307,C27_SRR7478301,C21_SRR7478260,C36_SRR7478285,C33_SRR7478296,C6_SRR7478248,C24_SRR7478304,C25_SRR7478303,C34_SRR7478317,C35_SRR7478283,C40_SRR7478267,C7_SRR7478246,C38_SRR7478284,C26_SRR7478302,C37_SRR7478282,C1_SRR7478249,C3_SRR7478306,SRR18513264,Zhushimai_CRR062170,Huoliyan_CRR062167,Galaohan_CRR062166,Chanbuzhi_CRR062161,Zaoxiaomai_CRR062162,Mazhamai_CRR062114,Wangshuibai_CRR062131,Paozimai_CRR062163,Jiangdongmen_CRR062107,Yanda1817_CRR062105,Youzitou_CRR062158,Baihuamai_CRR062169,Zijiehong_CRR062165,Baimazha_CRR062168,Chengduguangtou_CRR062115,Baishanmai_CRR062157,Fumai_CRR062132,Youzimai_CRR062113,Qiangweimai_CRR062155,chinesespringv2,Hezhoudamai_CRR062159,Guangtoubaishenmai_CRR062160,ChinsesSpring_CRR062130,Gatuo_CRR062156,Sanyuehuang_CRR062164,Laogaidaqingmang_CRR062154	Protein coding	unknown protein	nan
T.TIMOPHEEVII.TA2804.r2.1AG00032840.1	0	0	691.538	1	yes	VAL	SRR25000424,Zentos,Ibis,Norda,Catamaran,Tambor,Expert,Vocal,Talent,Banco,Consort,Encore,Rebel,Granada,Prophet,Robigus,Drake,Claire,Fielder,Lancelot,Beauchamp,Fanal,Walde,Fidel,Almus,KXSH,CRR289951,CRR290157,CRR290210,CRR289965,CRR290015,CRR290182,CRR289936,CRR290017,C12_SRR7478247	WATDE0032,WATDE0876,WATDE0151,KSBP,YMBF,CRR290269,CRR290061,CRR290158,CRR289915,CRR289991,CRR290031,CRR290261	Protein coding	unknown protein	nan
T.TIMOPHEEVII.TA2804.r2.1AG00033070.1	45.5312	140.412	921.256	1.12151	yes	VAL	SRR15208100,SRR15208101,SRR25000424,SRR13959711,SRR13959710,aikang58,SRR15681647,SRR15681646,SRR15681648,SRR15681638,SRR15681636,SRR15681649,SRR15681637,SRR21619499,stanley,julius,landmark,weebil,mace,norin61,arinalrfor,symattis,robigus,jagger,claire,paragon,lancer,cadenza,Cimcog3,Arminda,Mercia,Zentos,Ibis,Kranich,Obelisk,Sperber,Perlo,Capo,Norda,Capitaine,MarisHuntsman,Albatross,Cimcog47,Catamaran,Tambor,Taras,Alba,PamyatAzieva,Super152,Nautica,Leda,Cimcog49,Voyage,Banner,Diablo,Titus,JossCambier,Multiweiss,Heine7,Pony,Treasure,SchweigersTaca,RitzlhoferNeu,Extrem,Aronde,Koga1,Karat,Expert,Pomerelle,KWSSantiago,Pavon76,Fiorello,Erland,Legend,Vocal,Orlando,Talent,Holster,Alert,Equinox,Rendezvous,Malacca,Spitfire,Savannah,Garcia,Tremie,Mina,Avalon,Marco,CampRemy,Minister,Slejpner,Sportsman,Eagle,Banco,Oenus,Bersee,Boxer,Consort,Crest,Druid,Encore,Iena,Pastiche,Shamrock,Shango,Torch,Torfrida,Vaguedepis,Warrior,Avocet,Norman,Vilmorin27,Gawain,Rebel,Granada,Longbow,Soleil,Prophet,Robigus,Drake,Revelation,Top,Renan,Courtot,Glasgow,MISR1,Cimcog32,Captor,Denver,Hereward,Ikarus,Dorby,MarisWidgeon,Bounty,Ability,Calif,Cordiale,Galant,Beaver,Blitz,Buster,Cezanne,Charger,Claire,Disponent,Fielder,Flame,Florida,Galahad,Haven,Marisranger,Newhaven,Solstice,Tanker,Turpin,Veritas,Lancelot,Aztec,CappelleDesprez,Wizard,Hobbit,Tandem,Festival,Grafton,Crusoe,Odeon,Scipion,Riband,Beauchamp,Recital,Tadorna,Peragis,MarisDove,Muck,Fanal,Opata,TriumphNDL,David,Sicco,RedFife,Thatcher,Pepital,Record,Lutin,Soissons,Urban,Zemon,Stamm101,Walde,Flair,Hybrid46,Stella,Fidel,Diplomat,ProfMarshall,Regent,Thor,Starke2,Kosack,Stava,Mahndorfer,Trafalgar,Eros,Holdfast,Svale,Mendel,Odin,Virgo,Flamingo,RimpausBraun,EtoiledeChoisy,Agron,Boreonos,Tschermaks,Cimcog53,Pfau,Cimcog26,BecardKachu,Mironovska,Felix,Almus,Alcedo,RimpausBastard2,Rabe,Altria,Kontrast,Palur,DrauhofenerKolben,Spark,Cimcog56,Reedling,Moisson,Vilmorin53,Bandit,Gabo,Highbury,CWI101008,CWI8855,2145,KS030923K-5,Gallagher,Ruby-Lee,Everest,Heyne,SYMonument,1863,CZ6406,KS060476M-6,Overley,LS902,svevo,HNSH,USA-C1,FMSY,BJBH,PYEQ,KXSH,AMN,JM8H,ZDSH,ZYJWLQ,YNSW,NLD-C1,XYLH,KFSH,CHL-C1,NXWH,KFEH,ITA-C1,CAN-C1,GYWLL,FRA-C1,kariega,fielder,renan,CRR289937,CRR290022,CRR290216,CRR289917,CRR290193,CRR290263,CRR289939,CRR289951,CRR289972,CRR290059,CRR289958,CRR290234,CRR290188,CRR290157,CRR290002,CRR290026,CRR289993,CRR290036,CRR290039,CRR290221,CRR290141,CRR289992,CRR290183,CRR290106,CRR290140,CRR289987,CRR290030,CRR289999,CRR289923,CRR290137,CRR289959,CRR289956,CRR290021,CRR290203,CRR289957,CRR290267,CRR290199,CRR290000,CRR290025,CRR289997,CRR290108,CRR290078,CRR290170,CRR290055,CRR289949,CRR290082,CRR289965,CRR289979,CRR290204,CRR290194,CRR290231,CRR290257,CRR290093,CRR290051,CRR290014,CRR290094,CRR290206,CRR289976,CRR290088,CRR289925,CRR290135,CRR290145,CRR290266,CRR290171,CRR290001,CRR290015,CRR290038,CRR290079,CRR290233,CRR290034,CRR290242,CRR289961,CRR290023,CRR290066,CRR290133,CRR289942,CRR290056,CRR290258,CRR289924,CRR290057,CRR290252,CRR290032,CRR290153,CRR290156,CRR289913,CRR290127,CRR290169,CRR290096,CRR290065,CRR290174,CRR289984,CRR289994,CRR290182,CRR290075,CRR290071,CRR290010,CRR289977,CRR290064,CRR290118,CRR289989,CRR290129,CRR290062,CRR290256,CRR290196,CRR289971,CRR290070,CRR290048,CRR290205,CRR290028,CRR289988,CRR290192,CRR290099,CRR290146,CRR289936,CRR290109,CRR289926,CRR289945,CRR290178,CRR290076,CRR290003,CRR290017,CRR290033,CRR290228,CRR290019,CRR290024,CRR289948,CRR290046,CRR290058,CRR290151,CRR290177,CRR290087,SRR14251449,SRR14251461,SRR14251458,SRR14251463,SRR14251453,SRR14251467,SRR14251452,SRR14251459,SRR14251470,SRR14251451,SRR14251460,SRR14251462,SRR14251466,SRR14251455,SRR14251457,SRR14251469,SRR16925450,SRR16925451,SRR15056515,SRR15056514,attraktion,C11_SRR7478290,C15_SRR7478257,SRR19411263,SRR19411262,SRR19411264,kronos,BainongAK58_CRR062102,Zhoumai22_CRR062101,Bainong4199_CRR062147,bj,zm22,Zhou8425B_CRR062125,Orofen_CRR062117,Fengchan3_CRR062055,Xinong979_CRR062104,Zhengmai9023_CRR062098,Beijing8_CRR062116,bj8,Xinong881_CRR062181,mzm,Shijiazhuang54_CRR062048,Bima1_CRR062047,Shiluan02-1_CRR062137,Aimengniu_CRR062124,amn,Xumai35_CRR062149,Zhoumai18_CRR062095,Zhoumai9_CRR062085,Zhoumai16_CRR062103,zm16,Jinan16_CRR062079,Fontarronco_CRR062188,Een1_CRR062076,jm47,Jinmai47_CRR062139,SanPastore_CRR062187,Yumai17_CRR062063,Zhongmai66_CRR062133,Lunxuan987_CRR062151,s4185,Shi4185_CRR062097,Shaannong7859_CRR062071,kf11,Sumai3_CRR062143,EarlyPremium_CRR062110,Gaocheng8901_CRR062136,Autonomia_CRR062179,Yanzhan4110_CRR062150,Mentana_CRR062109,Aifeng3_CRR062185,Yumai18_CRR062086,Bainong3217_CRR062070,Xumai856_CRR062148,Jimai38_CRR062091,Boai7023_CRR062051,Funo_CRR062108,Jinan9_CRR062052,Yumai13_CRR062060,Shijiazhuang8_CRR062153,Zhongyou9507_CRR062140,Jimai26_CRR062075,Hengguan35_CRR062100,Wyalkatchem,Gaoyou503_CRR062090,Kechun14_CRR062182,Mianyang20_CRR062066,Jinan2_CRR062049,Jining3_CRR062173,Bima4_CRR062111,Mexipak66_CRR062122,nc4,Ningchun4_CRR062084,Mara_CRR062171,Mianyang15_CRR062065,Xiaoyan96_CRR062183,Yuejin5_CRR062172,Taishan1_CRR062056,Shannongfu63_CRR062067,Yumai41_CRR062087,Jimai20_CRR062080,Ganmai8_CRR062057,Mianyang11_CRR062064,Mianyang26_CRR062088,Yanshi4_CRR062174,Yumai2_CRR062072,Chuanmai42_CRR062135,Wenmai6_CRR062083,cm42,PH82-2-2_CRR062180,Xiaoyan6_CRR062123,xy6,Huaimai20_CRR062099,Shaan213_CRR062178,Xinmai26_CRR062145,Jinmai10_CRR062177,Fan6_CRR062121,Rieti_CRR062127,Jinan13_CRR062074,Lumai21_CRR062077,Zhengmai366_CRR062093,zm336,Lumai15_CRR062089,Yannong19_CRR062078,Yannong21_CRR062144,Fengdecunmai5_CRR062134,Abbondanza_CRR062118,abo,Xian8_CRR062062,Jimai19_CRR062092,St1472-506_CRR062054,St2422-464_CRR062119,Mengxian201_CRR062189,Jimai30_CRR062059,Lumai14_CRR062058,chuanmai104,Wasp,Bainong201_CRR062146,Xiaoyan22_CRR062152,Neuzucht_CRR062190,Xuzhou14_CRR062053,Chuanmai22_CRR062068,Yumai47_CRR062175,Quality_CRR062126,Neixiang5_CRR062050,Zhongmai175_CRR062138,Akagomughi_CRR062129,Xinong65_CRR062176,xng6028,Yangmai158_CRR062081,ym158,Xinong6028_CRR062112,Yangmai5_CRR062073,Xinkehan9_CRR062069,hd6172,CI12203_CRR062046,Handan6172_CRR062094,Lovrin10_CRR062120,Bainong791_CRR062186,Jinan17_CRR062082,Jimai22_CRR062096,jm22,Liangxing66_CRR062141,Liangxing99_CRR062142,Yumai7_CRR062061,VillaGlori_CRR062184,KN9204,Wilhelmina_CRR062128,Werla,Waxwing	CRR242201,CRR242186,CRR242197,CRR242199,CRR242200,CRR242202,CRR242205,CRR242196,CRR242206,CRR242198,CRR242203,SRR22993465,SRR22993464,SRR22993467,SRR22993470,SRR22993466,SRR22993468,SRR22993460,SRR22993469,SRR22993473,SRR22993474,SRR22993459,SRR22993471,SRR22993462,SRR22993461,SRR22993458,tibeticum,TRI28863,PI367203,spelta,WATDE0456,WATDE0736,WATDE0732,WATDE0729,WATDE0196,WATDE0041,WATDE0462,WATDE0574,WATDE0005,WATDE0601,WATDE0702,WATDE0918,WATDE0486,WATDE0025,WATDE0104,WATDE0953,WATDE0371,WATDE0378,WATDE0369,WATDE0810,WATDE0768,WATDE0766,WATDE0765,WATDE0808,WATDE0531,WATDE0752,WATDE0008,WATDE0009,WATDE0252,WATDE0253,WATDE0451,WATDE1017,WATDE1018,WATDE0680,WATDE0070,WATDE0788,WATDE0436,WATDE0068,WATDE0743,WATDE0805,WATDE0120,WATDE0121,WATDE0026,WATDE0029,WATDE0001,WATDE0409,WATDE0410,WATDE0786,WATDE0818,WATDE0896,WATDE0089,WATDE0381,WATDE0037,WATDE0127,WATDE0291,WATDE0246,WATDE0154,WATDE0169,WATDE0417,WATDE0707,WATDE0131,WATDE0017,WATDE0280,WATDE0850,WATDE0028,WATDE0854,WATDE0035,WATDE0421,WATDE0422,WATDE0626,WATDE0984,WATDE0771,WATDE0071,WATDE0401,WATDE0382,WATDE0375,WATDE0683,WATDE0760,WATDE0123,WATDE0419,WATDE0258,WATDE0272,WATDE0646,WATDE0182,WATDE0723,WATDE0920,WATDE0700,WATDE0067,WATDE0682,WATDE0069,WATDE0450,WATDE0761,WATDE0640,WATDE0935,WATDE0521,WATDE0124,WATDE0819,WATDE0744,WATDE0635,WATDE0617,WATDE0932,WATDE0889,WATDE0709,WATDE0762,WATDE0063,WATDE0685,WATDE0325,WATDE0585,WATDE0090,WATDE0429,WATDE0343,WATDE0013,WATDE0598,WATDE0599,WATDE0777,WATDE0292,WATDE0970,WATDE0971,WATDE0185,WATDE0403,WATDE0489,WATDE0150,WATDE0187,WATDE0222,WATDE0171,WATDE0739,WATDE0951,WATDE0567,WATDE0492,WATDE0699,WATDE0800,WATDE0570,WATDE0846,WATDE1027,WATDE0651,WATDE0652,WATDE0986,WATDE0061,WATDE0649,WATDE0798,WATDE0324,WATDE0569,WATDE0701,WATDE0704,WATDE0031,WATDE0581,WATDE0609,WATDE1060,WATDE0100,WATDE0713,WATDE0873,WATDE0874,WATDE0774,WATDE0919,WATDE1010,WATDE0929,WATDE0939,WATDE0880,WATDE0088,WATDE0930,WATDE0118,WATDE1037,WATDE1056,WATDE1058,WATDE0664,WATDE0665,WATDE0614,WATDE0056,WATDE0055,WATDE1040,WATDE0687,WATDE0923,WATDE0616,WATDE0612,WATDE0597,WATDE0922,WATDE0603,WATDE0877,WATDE0117,WATDE1052,WATDE1053,WATDE0883,WATDE0023,WATDE0361,WATDE0363,WATDE0396,WATDE0691,WATDE0365,WATDE0435,WATDE0658,WATDE0781,WATDE0634,WATDE0706,WATDE1051,WATDE0727,WATDE0783,WATDE1029,WATDE1030,WATDE1034,WATDE1035,WATDE0755,WATDE0775,WATDE0661,WATDE0835,WATDE0836,WATDE0913,WATDE0613,WATDE0944,WATDE0105,WATDE0957,WATDE0113,WATDE1005,WATDE0399,WATDE1004,WATDE0982,WATDE0989,WATDE0991,WATDE0074,WATDE0688,WATDE0703,WATDE0843,WATDE0588,WATDE0589,WATDE0075,WATDE0794,WATDE0064,WATDE0906,WATDE0840,WATDE0404,WATDE1048,WATDE0839,WATDE0602,WATDE0841,WATDE0856,WATDE0693,WATDE0694,WATDE0695,WATDE0697,WATDE0895,WATDE0789,WATDE0790,WATDE0582,WATDE0054,WATDE0098,WATDE0610,WATDE0655,WATDE0662,WATDE0392,WATDE1031,WATDE1032,WATDE0181,WATDE0996,WATDE0770,WATDE0373,WATDE0032,WATDE0515,WATDE0663,WATDE0795,WATDE0452,WATDE0532,WATDE0538,WATDE0749,WATDE0857,WATDE0250,WATDE0433,WATDE0745,WATDE0266,WATDE0522,WATDE0863,WATDE0091,WATDE0797,WATDE0804,WATDE0903,WATDE0937,WATDE0754,WATDE0312,WATDE0308,WATDE0394,WATDE0721,WATDE0057,WATDE0624,WATDE0540,WATDE0270,WATDE0446,WATDE0534,WATDE0335,WATDE0529,WATDE0247,WATDE0803,WATDE0562,WATDE0553,WATDE0821,WATDE0627,WATDE0686,WATDE1026,WATDE0328,WATDE0490,WATDE0046,WATDE0823,WATDE0909,WATDE0938,WATDE0051,WATDE0058,WATDE0758,WATDE0759,WATDE0079,WATDE0881,WATDE0735,WATDE0502,WATDE0374,WATDE0811,WATDE0516,WATDE0518,WATDE0672,WATDE0432,WATDE0043,WATDE0469,WATDE0471,WATDE0463,WATDE0547,WATDE0276,WATDE0027,WATDE0756,WATDE0268,WATDE0894,WATDE0281,WATDE0321,WATDE0620,WATDE0618,WATDE0622,WATDE0085,WATDE0083,WATDE0407,WATDE0408,WATDE0184,WATDE0052,WATDE0426,WATDE0141,WATDE0769,WATDE0484,WATDE0671,WATDE0674,WATDE0140,WATDE0323,WATDE0334,WATDE0044,WATDE0045,WATDE0488,WATDE0180,WATDE0310,WATDE0413,WATDE0420,WATDE0188,WATDE0018,WATDE0317,WATDE0053,WATDE0639,WATDE0901,WATDE0050,WATDE0737,WATDE0566,WATDE0313,WATDE0177,WATDE0319,WATDE0368,WATDE0318,WATDE0048,WATDE0527,WATDE0650,WATDE0660,WATDE0229,WATDE0072,WATDE0386,WATDE0126,WATDE0156,WATDE0431,WATDE0434,WATDE0510,WATDE0728,WATDE0748,WATDE0750,WATDE0277,WATDE0415,WATDE0262,WATDE0255,WATDE0190,WATDE0194,WATDE0202,WATDE0243,WATDE0244,WATDE0254,WATDE0865,WATDE0440,WATDE0152,WATDE0742,WATDE0263,WATDE0271,WATDE0350,WATDE0173,WATDE0174,WATDE0175,WATDE0200,WATDE0791,WATDE0227,WATDE0370,WATDE0383,WATDE0763,WATDE0215,WATDE0851,WATDE0747,WATDE0423,WATDE0158,WATDE0405,WATDE0212,WATDE0565,WATDE0149,WATDE0221,WATDE0902,WATDE0576,WATDE0153,WATDE0259,WATDE0260,WATDE0015,WATDE0443,WATDE0714,WATDE0049,WATDE0533,WATDE0379,WATDE0606,WATDE0710,WATDE0192,WATDE0178,WATDE0168,WATDE0007,WATDE0034,WATDE0412,WATDE0454,WATDE0773,WATDE0455,WATDE0205,WATDE0449,WATDE0542,WATDE0801,WATDE0577,WATDE0116,WATDE0556,WATDE0868,WATDE0275,WATDE0924,WATDE0630,WATDE0631,WATDE0204,WATDE0802,WATDE0712,WATDE0372,WATDE0439,WATDE0346,WATDE0385,WATDE0571,WATDE0012,WATDE0093,WATDE0882,WATDE0572,WATDE0242,WATDE0520,WATDE0424,WATDE0239,WATDE0826,WATDE0073,WATDE0453,WATDE0441,WATDE0102,WATDE0238,WATDE0611,WATDE0526,WATDE0814,WATDE1012,WATDE0738,WATDE0086,WATDE0578,WATDE0950,WATDE0837,WATDE0828,WATDE0852,WATDE0579,WATDE0112,WATDE0282,WATDE0019,WATDE0207,WATDE0134,WATDE0947,WATDE0211,WATDE0206,WATDE0594,WATDE0596,WATDE0476,WATDE0536,WATDE0793,WATDE0864,WATDE0329,WATDE1014,WATDE1002,WATDE0216,WATDE0391,WATDE0217,WATDE0438,WATDE0339,WATDE0241,WATDE0541,WATDE0301,WATDE0299,WATDE0286,WATDE0285,WATDE0477,WATDE0087,WATDE0457,WATDE0987,WATDE0782,WATDE0872,WATDE1055,WATDE0115,WATDE0306,WATDE1046,WATDE0945,WATDE0875,WATDE0876,WATDE0138,WATDE0165,WATDE0214,WATDE0467,WATDE0159,WATDE0160,WATDE0151,WATDE0304,WATDE1042,WATDE0474,WATDE0294,WATDE0628,WATDE0668,WATDE0676,WATDE1049,WATDE1050,WATDE0133,WATDE0641,WATDE0675,WATDE0726,WATDE0928,WATDE0273,WATDE0303,WATDE0176,WATDE0284,WATDE0302,WATDE0305,WATDE0337,WATDE0344,WATDE0345,WATDE0235,WATDE0993,WATDE0999,WATDE1003,WATDE1021,WATDE1023,WATDE0604,WATDE0904,WATDE0481,WATDE0615,WATDE0183,WATDE0097,WATDE1009,WATDE0831,WATDE0203,WATDE0136,WATDE0387,WATDE0389,WATDE0157,WATDE0941,WATDE1016,WATDE1001,WATDE0020,WATDE0065,WATDE0667,WATDE0099,WATDE0689,WATDE0220,WATDE0648,WATDE0234,WATDE0825,WATDE0047,WATDE0094,WATDE0912,WATDE0779,WATDE0004,WATDE0448,WATDE0899,WATDE0537,WATDE0539,WATDE0356,WATDE0358,WATDE0359,WATDE1019,WATDE0543,WATDE0011,WATDE0219,WATDE0332,WATDE0333,WATDE0544,WATDE0933,WATDE0967,WATDE0122,WATDE0033,WATDE0224,WATDE0315,WATDE0659,WATDE0355,WATDE0223,WATDE0191,WATDE0509,WATDE0442,WATDE0812,WATDE0248,WATDE0249,WATDE0444,WATDE0833,WATDE0827,WATDE0878,WATDE0879,WATDE0059,WATDE0632,WATDE0636,WATDE0730,WATDE0718,WATDE0348,WATDE0352,WATDE0560,WATDE0561,WATDE0785,WATDE0900,WATDE1044,WATDE0342,WATDE0934,WATDE0195,WATDE0199,WATDE0503,WATDE0198,WATDE0336,WATDE0425,WATDE0290,WATDE0036,WATDE0109,WATDE0586,WATDE0966,WATDE0347,WATDE0705,WATDE0340,WATDE0955,WATDE0978,WATDE0979,WATDE0981,WATDE0524,WATDE0969,WATDE0600,WATDE0643,WATDE0066,WATDE0558,WATDE0563,WATDE0666,WATDE0550,WATDE0014,WATDE0030,WATDE0716,WATDE0892,WATDE0890,WATDE0002,WATDE0911,WATDE0815,WATDE0092,WATDE0905,WATDE0445,WATDE0884,WATDE0887,WATDE0038,WATDE0225,WATDE0298,WATDE0293,WATDE0296,WATDE1062,WATDE0264,WATDE0513,WATDE0010,WATDE0519,WATDE0869,WATDE0780,WATDE0546,WATDE0591,WATDE0568,WATDE0592,WATDE1038,WATDE0977,WATDE0119,WATDE0507,WATDE0353,WATDE0354,WATDE0965,WATDE0552,WATDE0638,WATDE0898,WATDE0003,WATDE0148,WATDE0257,WATDE0129,WATDE0428,WATDE0278,WATDE0740,WATDE0975,WATDE0016,WATDE0095,WATDE0557,WATDE0751,WATDE0669,WATDE0500,WATDE0501,WATDE0021,WATDE0233,WATDE0108,WATDE0465,WATDE0494,WATDE0496,WATDE0498,WATDE0505,WATDE0861,WATDE0961,WATDE0862,WATDE0871,WATDE0859,WATDE0230,WATDE0232,WATDE0236,WATDE0082,WATDE0845,WATDE0848,WATDE0997,WATDE0287,WATDE0060,WATDE0366,WATDE1025,WATDE0162,WATDE0164,WATDE0316,WATDE0504,WATDE0110,WATDE0111,WATDE0678,WATDE0720,WATDE0995,WATDE0143,WATDE0144,WATDE0145,WATDE0146,WATDE1061,WATDE0487,WATDE0973,WATDE0974,WATDE0039,WATDE0040,WATDE0078,WATDE0084,WATDE0107,WATDE0114,WATDE0644,WATDE1008,WATDE0106,WATDE0331,WATDE0670,WATDE0816,WATDE0958,WATDE0963,WATDE0377,WATDE0237,WATDE0077,WATDE0228,WATDE0608,WATDE0830,WATDE0430,WATDE0914,WATDE0076,WATDE0983,WATDE0479,WATDE0062,WATDE0080,WATDE0081,WATDE0096,WATDE0101,WATDE0459,WATDE0460,WATDE0555,WATDE0653,WATDE0725,WATDE0910,WATDE0915,WATDE0916,WATDE0917,WATDE0954,WATDE0807,WATDE0288,WATDE0024,WATDE0006,WATDE0926,WATDE0927,WATDE0512,WATDE0461,CWI6510,CWI86481,CWI86403,CWI26618,CWI6197,CWI85241,BW50849,CWI86942,CWI86929,CWI14635,CWI102421,CWI11246,CWI85621,CWI56073,CWI84563,CWI84694,CWI85677,CWI85592,CWI55181,CWI49133,CWI84704,CWI84686,CWI84680,CWI56956,CWI57039,CWI71799,CWI14537,CWI57157,CWI57818,CWI87165,CWI30140,CWI86925,CWI6196,CWI86204,CWI57185,CWI49096,CWI86372,CWI86482,CWI6548,CWI5471,CWI57621,CWI85902,CWI101797,CWI101822,CWI14244,CWI85096,CWI85081,CWI86977,CWI87127,CWI28055,CWI87191,CWI49202,CWI26614,CWI30179,CWI98918,CSB,IRQ-L3,BYM,YM_1,IND-L1,JinHM,XHP,PRT-L1,SYR-L1,AFG-L2,UZB-C1,URY-L2,MEX-L1,DEU-L1,UZB-L1,ZWT,GEO-L1,CYHM,LXZXM,LZT,PAK-L2,DXHKYM,IRQ-L1,PAK-L1,PAK-L3,ROM-L1,TJK-L1,AFG-L3,IRN-L3,KSBP,HTZ,LTT,DYH,MXM,AFG-L1,FIN-L1,BQM,IRN-L4,JiaHM,LLX,ESP-L1,HRV-L1,TUR-L1,TJBXM,CHE-L1,GRC-L1,QCM,ZJH,BMZ,HZB,LM,HUN-L1,HMM,DHM,GEO-L2,UKR-L2,ITA-L2,ZP,HLM,BRA-L1,URY-L1,RUS-L1,BIH-L1,IRN-L1,DKM,HM_1,IND-L2,SWE-L1,YZM,MKD-L1,GBR-L1,JPN-L1,SRB-L1,KAZ-L1,ITA-L1,IRQ-L2,IRQ-L4,SYR-L2,HCM,SLZ,TUR-L2,XFS,NLD-L1,AUT-L1,TUR-L4,BDHHM,IRN-L2,TUR-L3,UKR-L1,YMBF,CRR290247,CRR290150,CRR290004,CRR290114,CRR290269,CRR290190,CRR289927,CRR290200,CRR290223,CRR289919,CRR290053,CRR290126,CRR290187,CRR290180,CRR290191,CRR290202,CRR290020,CRR290049,CRR289996,CRR290040,CRR290163,CRR290175,CRR290098,CRR290104,CRR289916,CRR290248,CRR289962,CRR290201,CRR290162,CRR290077,CRR290084,CRR290068,CRR290102,CRR290103,CRR290105,CRR290112,CRR290195,CRR289955,CRR289931,CRR290061,CRR290047,CRR290186,CRR290008,CRR290016,CRR290074,CRR290142,CRR290250,CRR290144,CRR289934,CRR290229,CRR290158,CRR289920,CRR290120,CRR289970,CRR290260,CRR290035,CRR290011,CRR290124,CRR289921,CRR289952,CRR290069,CRR290237,CRR290155,CRR290083,CRR290092,CRR290232,CRR290243,CRR289954,CRR290143,CRR290130,CRR289914,CRR289915,CRR289986,CRR290013,CRR290085,CRR290107,CRR290123,CRR290160,CRR290181,CRR290219,CRR290255,CRR290262,CRR290251,CRR290063,CRR290213,CRR290018,CRR290044,CRR289964,CRR290189,CRR290239,CRR289932,CRR290215,CRR290042,CRR290159,CRR290113,CRR290173,CRR290111,CRR290147,CRR289974,CRR290259,CRR289943,CRR290006,CRR290161,CRR290244,CRR289950,CRR290009,CRR290115,CRR290152,CRR289991,CRR289981,CRR290067,CRR290165,CRR290198,CRR289995,CRR290091,CRR290119,CRR290138,CRR289963,CRR289990,CRR290029,CRR290197,CRR290249,CRR290254,CRR290235,CRR290225,CRR289980,CRR290031,CRR289978,CRR289929,CRR289967,CRR289982,CRR289983,CRR290073,CRR290132,CRR290128,CRR290139,CRR289947,CRR290097,CRR290184,CRR290037,CRR290072,CRR289918,CRR290125,CRR290230,CRR290168,CRR289928,CRR290110,CRR289930,CRR290122,CRR290214,CRR290261,CRR290207,CRR289968,chinese_spring,C30_SRR7478305,C33_SRR7478296,C6_SRR7478248,Zhushimai_CRR062170,Huoliyan_CRR062167,Galaohan_CRR062166,Chanbuzhi_CRR062161,Zaoxiaomai_CRR062162,Mazhamai_CRR062114,Wangshuibai_CRR062131,Paozimai_CRR062163,Jiangdongmen_CRR062107,Yanda1817_CRR062105,Youzitou_CRR062158,Baihuamai_CRR062169,Zijiehong_CRR062165,Baimazha_CRR062168,Chengduguangtou_CRR062115,Baishanmai_CRR062157,Fumai_CRR062132,Youzimai_CRR062113,Qiangweimai_CRR062155,chinesespringv2,Hezhoudamai_CRR062159,Guangtoubaishenmai_CRR062160,ChinsesSpring_CRR062130,Gatuo_CRR062156,Sanyuehuang_CRR062164,Laogaidaqingmang_CRR062154	Transposon related	aminotransferase plant mobile domain containing protein	nan
T.TIMOPHEEVII.TA2804.r2.1AG00033370.1	402.031	31	2884.19	0.869959	yes	VAL	HNSH		Protein coding	transcription factor bhlh protein	GO:0046983
T.TIMOPHEEVII.TA2804.r2.1AG00033520.1	8.71875	377.471	1930.74	1.2374	yes	VAL		WATDE0304,WATDE1001	Protein coding	f box fbd protein	GO:0005515
T.TIMOPHEEVII.TA2804.r2.1AG00034200.1	16.4688	178.706	2172.38	1.08138	yes	VAL		UKR-L2	Protein coding	auxin responsive protein iaa	nan
T.TIMOPHEEVII.TA2804.r2.1AG00037270.1	76.1437	3.64706	1202.64	0.939535	yes	VAL	Kranich,Talent,Prophet,Drake,CRR290178		Protein coding	c2h2 type domain containing protein	nan
T.TIMOPHEEVII.TA2804.r2.1AG00038300.1	38.9438	308.176	947.487	1.42113	yes	VAL	Catamaran,Tambor,Duster,KFEH,Jinmai10_CRR062177,Neixiang5_CRR062050	WATDE0768,WATDE0008,WATDE0187,WATDE1037,WATDE0361,WATDE0083,WATDE0134,WATDE0550,CYHM,IRN-L3,MXM,IRN-L4,ZJH,HUN-L1,YZM,Zijiehong_CRR062165	Transposon related	dtc osat consensus 1 oryza sativa dna transposon tir cacta transposase	nan
T.TIMOPHEEVII.TA2804.r2.1AG00038350.1	6.5875	0	1720.9	0.996172	yes	VAL	MISR1,Bandit,Aimengniu_CRR062124,St2422-464_CRR062119	WATDE0068,WATDE0361,WATDE0742,DYH	Protein coding	ring h2 finger protein atl	nan
T.TIMOPHEEVII.TA2804.r2.1AG00038420.1	1.9375	0	457.051	0.995761	yes	VAL	aikang58,Nautica,Voyage,Banner,Diablo,Pony,Erland,Legend,Vocal,Equinox,Savannah,Slejpner,Druid,Drake,Captor,Ikarus,Ability,Beaver,Blitz,Disponent,Fielder,Florida,Haven,Newhaven,Tanker,Turpin,Veritas,Tandem,Almus,Palur,Gallagher,CZ6406,LS902,AMN,CRR290216,CRR289917,CRR290043,CRR289987,CRR289944,CRR290030,CRR289999,CRR290218,CRR289956,CRR290021,CRR290203,CRR289957,CRR290267,CRR290210,CRR290209,CRR290000,CRR290025,CRR290227,CRR290108,CRR290078,CRR290170,CRR290055,CRR289949,CRR290082,CRR289979,CRR290051,CRR290206,CRR289998,CRR290012,CRR290266,CRR290171,CRR290233,CRR290034,CRR290258,CRR290032,CRR290086,CRR290153,CRR289913,CRR290117,CRR290148,CRR289938,CRR289984,CRR290101,CRR289994,CRR290182,CRR290075,CRR290062,CRR290146,CRR290116,CRR289926,CRR290134,CRR290076,CRR290058,CRR290151,CRR290177,SRR14251449,SRR14251467,SRR14251452,SRR14251451,SRR14251454,SRR15056515,C42_SRR7478251,SRR15149206,SRR15149207,SRR15149204,SRR15149205,SRR16352873,SRR19411264,BainongAK58_CRR062102,Zhoumai22_CRR062101,bj,zm22,Zhou8425B_CRR062125,Aimengniu_CRR062124,amn,Zhoumai18_CRR062095,Zhoumai9_CRR062085,Zhoumai16_CRR062103,zm16,Jinan16_CRR062079,Een1_CRR062076,Zhongmai66_CRR062133,Lunxuan987_CRR062151,s4185,Shi4185_CRR062097,Shaannong7859_CRR062071,kf11,Xumai856_CRR062148,Jimai38_CRR062091,Yumai13_CRR062060,Shijiazhuang8_CRR062153,Jimai26_CRR062075,Hengguan35_CRR062100,Yuejin5_CRR062172,Yumai2_CRR062072,Huaimai20_CRR062099,Shaan213_CRR062178,Lumai14_CRR062058,Bainong201_CRR062146,Xiaoyan22_CRR062152,Neuzucht_CRR062190,Xuzhou14_CRR062053,hd6172,Handan6172_CRR062094,Lovrin10_CRR062120,Bainong791_CRR062186,Yumai7_CRR062061,KN9204	WATDE0026,WATDE0786,WATDE0739,WATDE0074,WATDE1031,WATDE1032,WATDE0749,WATDE0457,WATDE0993,WATDE0999,WATDE1003,WATDE0065,WATDE0047,WATDE0900,WATDE0975,WATDE0973,WATDE0974,WATDE0042,WATDE0776,WATDE0076,BW50849,CWI86942,CWI86929,CWI14244,CWI28055,IRN-L3,CHE-L1,UKR-L2,BIH-L1,CRR290248,CRR290102,CRR290264,CRR290115,CRR290207,CRR289968,C39_SRR7478277,C30_SRR7478305,Baihuamai_CRR062169,Laogaidaqingmang_CRR062154	Protein coding	lachrymatory factor synthase protein	nan
T.TIMOPHEEVII.TA2804.r2.1AG00043970.1	11.2375	483.235	1739.58	1.37569	yes	VAL	Diablo,Karat,Sportsman,XYLH	WATDE0875	Protein coding	f box domain containing protein	nan
T.TIMOPHEEVII.TA2804.r2.1AG00044200.1	0	0	1116.79	1	yes	VAL	Rendezvous,Riband,2145,KS050444K-5,KFEH,Zhongyou9507_CRR062140	WATDE0601,WATDE0253,WATDE0617,WATDE0691,WATDE0840,WATDE0697,WATDE0318,WATDE0254,WATDE0628,WATDE1003,WATDE0974,CWI85592,UZB-C1,LXZXM,HZB,IND-L2,BDHHM,C30_SRR7478305,Chanbuzhi_CRR062161,Jiangdongmen_CRR062107,Qiangweimai_CRR062155	Protein coding	ubiquitin protease family profile domain containing protein	nan
T.TIMOPHEEVII.TA2804.r2.1AG00045180.1	0	69.2941	9761.82	1.00715	yes	VAL	AMN,CRR289987,CRR289944,CRR290055,CRR290062,CRR290116,CRR290134,SRR15056515,Shaannong7859_CRR062071,Xiaoyan22_CRR062152		Transposon related	rlc hvul 1 hordeum vulgare retrotransposon ltr copia polyprotein	GO:0015074
T.TIMOPHEEVII.TA2804.r2.1AG00046290.1	0	0	242.436	1	yes	VAL	SRR15208100,SRR15208101,SRR25003492,SRR25000424,SRR22266205,SRR13959711,SRR13959710,SRR17290061,SRR17290062,SRR17290063,aikang58,SRR12905953,SRR12905954,SRR15681647,SRR15681646,SRR15681648,SRR15681639,SRR15681636,SRR15681649,SRR15681637,SRR21619499,stanley,julius,landmark,weebil,mace,norin61,arinalrfor,symattis,robigus,jagger,claire,paragon,lancer,cadenza,Cimcog3,Arminda,Mercia,Zentos,Ibis,Kranich,Obelisk,Sperber,Perlo,Capo,Norda,Capitaine,MarisHuntsman,Albatross,Cimcog47,Catamaran,Tambor,Taras,Alba,PamyatAzieva,Super152,Nautica,Leda,Cimcog49,Voyage,Banner,Diablo,Titus,JossCambier,Multiweiss,Heine7,Pony,Treasure,SchweigersTaca,RitzlhoferNeu,Extrem,Aronde,Koga1,Karat,Expert,Pomerelle,KWSSantiago,Pavon76,Fiorello,Erland,Legend,Vocal,Orlando,Talent,ErlaKolben,Holster,Alert,Equinox,Rendezvous,Malacca,Spitfire,Savannah,Garcia,Tremie,Mina,Avalon,Marco,CampRemy,Minister,Slejpner,Sportsman,Eagle,Banco,Oenus,Bersee,Boxer,Consort,Crest,Druid,Encore,Iena,Pastiche,Shamrock,Shango,Torch,Torfrida,Vaguedepis,Warrior,Avocet,Norman,Vilmorin27,Gawain,Rebel,Granada,Longbow,Soleil,Prophet,Robigus,Drake,Revelation,Top,Renan,Courtot,Glasgow,MISR1,Cimcog32,Captor,Denver,Hereward,Ikarus,Dorby,MarisWidgeon,Bounty,Ability,Calif,Cordiale,Galant,Beaver,Blitz,Buster,Cezanne,Charger,Claire,Disponent,Fielder,Flame,Florida,Galahad,Haven,Marisranger,Newhaven,Solstice,Tanker,Turpin,Veritas,Lancelot,Aztec,CappelleDesprez,Wizard,Hobbit,Tandem,Festival,Grafton,Crusoe,Odeon,Scipion,Riband,Beauchamp,Recital,Tadorna,Peragis,MarisDove,Muck,Fanal,Opata,TriumphNDL,David,Sicco,RedFife,Thatcher,Pepital,Record,Lutin,Soissons,Urban,Zemon,Stamm101,Walde,Flair,Hybrid46,Stella,Fidel,Diplomat,ProfMarshall,Regent,Thor,Starke2,Kosack,Stava,Mahndorfer,Trafalgar,Eros,Holdfast,Svale,Mendel,Odin,Virgo,Flamingo,RimpausBraun,EtoiledeChoisy,Agron,Boreonos,Tschermaks,Cimcog53,Pfau,Cimcog26,BecardKachu,Mironovska,Felix,Almus,Alcedo,RimpausBastard2,Rabe,Altria,Kontrast,Palur,DrauhofenerKolben,Spark,Cimcog56,Reedling,Moisson,Vilmorin53,Bandit,Gabo,Highbury,CWI101008,CWI8855,HotRod,2145,KS050444K-5,KS030923K-5,Gallagher,Ruby-Lee,Everest,Heyne,AAC-Elevate,SYMonument,1863,Aspen,CZ6406,Duster,KS060476M-6,Overley,KS061470M-4,svevo,HNSH,USA-C1,FMSY,BJBH,PYEQ,KXSH,AMN,JM8H,ZDSH,ZYJWLQ,JCYLYL,YNSW,NLD-C1,XYLH,KFSH,CHL-C1,YASY,NXWH,KFEH,ITA-C1,CAN-C1,GYWLL,FRA-C1,kariega,fielder,renan,CRR289937,CRR290081,CRR290022,CRR290216,CRR289917,CRR290193,CRR290217,CRR290263,CRR289939,CRR289951,CRR289972,CRR290059,CRR289958,CRR290246,CRR290234,CRR290166,CRR289985,CRR290188,CRR290157,CRR290002,CRR290026,CRR289993,CRR290036,CRR290039,CRR290100,CRR290141,CRR289992,CRR290183,CRR290106,CRR290140,CRR290050,CRR290043,CRR289987,CRR289944,CRR290241,CRR290030,CRR289999,CRR290218,CRR289923,CRR290137,CRR289959,CRR289956,CRR290021,CRR290211,CRR290203,CRR289957,CRR290267,CRR290199,CRR290210,CRR290209,CRR290000,CRR290025,CRR290227,CRR289997,CRR290108,CRR290078,CRR290170,CRR290055,CRR289949,CRR290082,CRR289965,CRR289979,CRR290204,CRR290194,CRR289960,CRR290231,CRR290257,CRR290172,CRR290051,CRR290014,CRR290094,CRR290206,CRR290253,CRR289976,CRR290088,CRR289998,CRR289925,CRR290012,CRR290135,CRR290145,CRR290266,CRR290171,CRR290001,CRR290208,CRR290015,CRR290038,CRR290079,CRR290233,CRR290034,CRR290242,CRR289961,CRR290007,CRR290023,CRR290066,CRR290133,CRR289942,CRR290056,CRR290258,CRR289924,CRR290057,CRR289966,CRR290252,CRR290032,CRR290086,CRR290153,CRR290156,CRR289913,CRR290127,CRR290169,CRR290117,CRR290096,CRR290148,CRR290065,CRR290174,CRR289938,CRR289984,CRR290101,CRR289994,CRR290041,CRR290182,CRR290075,CRR290071,CRR290052,CRR290045,CRR290010,CRR289977,CRR290064,CRR290265,CRR290118,CRR290060,CRR289989,CRR289973,CRR290222,CRR290129,CRR290062,CRR290256,CRR290196,CRR289971,CRR290070,CRR290220,CRR290048,CRR290095,CRR290205,CRR289922,CRR290028,CRR289988,CRR290192,CRR290099,CRR290146,CRR289936,CRR290054,CRR290116,CRR290109,CRR289926,CRR289975,CRR289945,CRR290178,CRR290134,CRR290212,CRR290076,CRR290003,CRR290017,CRR290033,CRR290228,CRR290019,CRR290024,CRR289948,CRR290046,CRR290058,CRR290151,CRR290177,CRR290087,SRR14251449,SRR14251461,SRR14251458,SRR14251463,SRR14251453,SRR14251467,SRR14251452,SRR14251459,SRR14251470,SRR14251456,SRR14251451,SRR14251454,SRR14251465,SRR14251464,SRR14251460,SRR14251462,SRR14251468,SRR14251450,SRR14251471,SRR14251466,SRR14251455,SRR14251469,SRR16925450,SRR16925451,SRR14251472,SRR15056515,SRR15056514,attraktion,D3_SRR7478291,D2_SRR7478270,D5_SRR7478253,C46_SRR7478318,C18_SRR7478256,C43_SRR7478250,C42_SRR7478251,C12_SRR7478247,C31_SRR7478298,C22_SRR7478265,C45_SRR7478252,C17_SRR7478255,C32_SRR7478297,C44_SRR7478254,C16_SRR7478258,C41_SRR7478268,C15_SRR7478257,C19_SRR7478261,SRR15149206,SRR15149207,SRR15149204,SRR15149205,SRR16352873,SRR19411263,SRR19411262,SRR19411264,kronos,BainongAK58_CRR062102,Zhoumai22_CRR062101,Bainong4199_CRR062147,bj,zm22,Zhou8425B_CRR062125,Orofen_CRR062117,Fengchan3_CRR062055,Xinong979_CRR062104,Zhengmai9023_CRR062098,Beijing8_CRR062116,bj8,Xinong881_CRR062181,mzm,Shijiazhuang54_CRR062048,Bima1_CRR062047,Shiluan02-1_CRR062137,Aimengniu_CRR062124,amn,Xumai35_CRR062149,Zhoumai18_CRR062095,Zhoumai9_CRR062085,Zhoumai16_CRR062103,zm16,Jinan16_CRR062079,Fontarronco_CRR062188,Een1_CRR062076,jm47,Jinmai47_CRR062139,SanPastore_CRR062187,Yumai17_CRR062063,Zhongmai66_CRR062133,Lunxuan987_CRR062151,s4185,Shi4185_CRR062097,Shaannong7859_CRR062071,kf11,Sumai3_CRR062143,EarlyPremium_CRR062110,Gaocheng8901_CRR062136,Autonomia_CRR062179,Yanzhan4110_CRR062150,Mentana_CRR062109,Aifeng3_CRR062185,Yumai18_CRR062086,Bainong3217_CRR062070,Xumai856_CRR062148,Jimai38_CRR062091,Boai7023_CRR062051,Funo_CRR062108,Jinan9_CRR062052,Yumai13_CRR062060,Shijiazhuang8_CRR062153,Zhongyou9507_CRR062140,Jimai26_CRR062075,Hengguan35_CRR062100,Wyalkatchem,Gaoyou503_CRR062090,Kechun14_CRR062182,Mianyang20_CRR062066,Jinan2_CRR062049,Jining3_CRR062173,Bima4_CRR062111,Mexipak66_CRR062122,nc4,Ningchun4_CRR062084,Mara_CRR062171,Mianyang15_CRR062065,Xiaoyan96_CRR062183,Yuejin5_CRR062172,Taishan1_CRR062056,Shannongfu63_CRR062067,Yumai41_CRR062087,Jimai20_CRR062080,Ganmai8_CRR062057,Mianyang11_CRR062064,Mianyang26_CRR062088,Yanshi4_CRR062174,Yumai2_CRR062072,Chuanmai42_CRR062135,Wenmai6_CRR062083,cm42,PH82-2-2_CRR062180,Xiaoyan6_CRR062123,xy6,Huaimai20_CRR062099,Shaan213_CRR062178,Xinmai26_CRR062145,Jinmai10_CRR062177,Fan6_CRR062121,Rieti_CRR062127,Jinan13_CRR062074,Lumai21_CRR062077,Zhengmai366_CRR062093,zm336,Lumai15_CRR062089,Yannong19_CRR062078,Yannong21_CRR062144,Fengdecunmai5_CRR062134,Abbondanza_CRR062118,abo,Xian8_CRR062062,Jimai19_CRR062092,St1472-506_CRR062054,St2422-464_CRR062119,Mengxian201_CRR062189,Jimai30_CRR062059,Lumai14_CRR062058,chuanmai104,Wasp,Bainong201_CRR062146,Xiaoyan22_CRR062152,Neuzucht_CRR062190,Xuzhou14_CRR062053,Chuanmai22_CRR062068,Yumai47_CRR062175,Quality_CRR062126,Neixiang5_CRR062050,Zhongmai175_CRR062138,Akagomughi_CRR062129,Xinong65_CRR062176,xng6028,Yangmai158_CRR062081,ym158,Xinong6028_CRR062112,Yangmai5_CRR062073,Xinkehan9_CRR062069,hd6172,CI12203_CRR062046,Handan6172_CRR062094,Lovrin10_CRR062120,Bainong791_CRR062186,Jinan17_CRR062082,Jimai22_CRR062096,jm22,Liangxing66_CRR062141,Liangxing99_CRR062142,Yumai7_CRR062061,VillaGlori_CRR062184,KN9204,Wilhelmina_CRR062128,Werla,Waxwing	CRR242191,CRR242190,CRR242201,CRR242186,CRR242192,CRR242194,CRR242195,CRR242197,CRR242199,CRR242200,CRR242202,CRR242205,CRR242196,CRR242206,CRR242187,CRR242198,CRR242203,SRR22993465,SRR22993464,SRR22993472,SRR22993467,SRR22993463,SRR22993470,SRR22993466,SRR22993468,SRR22993460,SRR22993469,SRR22993473,SRR22993474,SRR22993459,SRR22993471,SRR22993461,SRR22993458,tibeticum,PI367199,spelta,WATDE0456,WATDE0736,WATDE0732,WATDE0729,WATDE0196,WATDE0041,WATDE0462,WATDE0574,WATDE0005,WATDE0601,WATDE0702,WATDE0918,WATDE0486,WATDE0025,WATDE0104,WATDE0953,WATDE0371,WATDE0378,WATDE0369,WATDE0810,WATDE0768,WATDE0766,WATDE0765,WATDE0808,WATDE0531,WATDE0752,WATDE0008,WATDE0009,WATDE0252,WATDE0253,WATDE0451,WATDE1017,WATDE1018,WATDE0680,WATDE0070,WATDE0788,WATDE0436,WATDE0068,WATDE0743,WATDE0805,WATDE0120,WATDE0121,WATDE0026,WATDE0029,WATDE0001,WATDE0409,WATDE0410,WATDE0786,WATDE0818,WATDE0896,WATDE0089,WATDE0381,WATDE0037,WATDE0127,WATDE0291,WATDE0246,WATDE0154,WATDE0169,WATDE0417,WATDE0707,WATDE0131,WATDE0411,WATDE0017,WATDE0280,WATDE0850,WATDE0028,WATDE0854,WATDE0035,WATDE0421,WATDE0422,WATDE0626,WATDE0771,WATDE0071,WATDE0401,WATDE0382,WATDE0375,WATDE0683,WATDE0760,WATDE0123,WATDE0419,WATDE0258,WATDE0272,WATDE0646,WATDE0182,WATDE0723,WATDE0920,WATDE0700,WATDE0067,WATDE0682,WATDE0069,WATDE0450,WATDE0761,WATDE0640,WATDE0935,WATDE0521,WATDE0124,WATDE0819,WATDE0744,WATDE0635,WATDE0617,WATDE0888,WATDE0932,WATDE0889,WATDE0709,WATDE0762,WATDE0063,WATDE0685,WATDE0325,WATDE0585,WATDE0090,WATDE0429,WATDE0343,WATDE0013,WATDE0598,WATDE0599,WATDE0777,WATDE0292,WATDE0970,WATDE0971,WATDE0185,WATDE0403,WATDE0489,WATDE0150,WATDE0187,WATDE0222,WATDE0171,WATDE0739,WATDE0951,WATDE0567,WATDE0492,WATDE0699,WATDE0800,WATDE0570,WATDE0846,WATDE1027,WATDE0651,WATDE0652,WATDE0986,WATDE0061,WATDE0649,WATDE0798,WATDE0324,WATDE0569,WATDE0701,WATDE0704,WATDE0031,WATDE0581,WATDE0609,WATDE1060,WATDE0100,WATDE0713,WATDE0873,WATDE0874,WATDE0774,WATDE0919,WATDE1010,WATDE0929,WATDE0939,WATDE0880,WATDE0088,WATDE0930,WATDE0118,WATDE1037,WATDE1056,WATDE1058,WATDE0664,WATDE0665,WATDE0614,WATDE0056,WATDE0055,WATDE1040,WATDE0687,WATDE0923,WATDE0616,WATDE0612,WATDE0597,WATDE0922,WATDE0603,WATDE0877,WATDE0117,WATDE1052,WATDE1053,WATDE0883,WATDE0023,WATDE0361,WATDE0363,WATDE0396,WATDE0691,WATDE0365,WATDE0435,WATDE0657,WATDE0397,WATDE0658,WATDE0781,WATDE0634,WATDE0706,WATDE1051,WATDE0727,WATDE0783,WATDE1029,WATDE1030,WATDE1034,WATDE1035,WATDE0755,WATDE0775,WATDE0661,WATDE0835,WATDE0836,WATDE0913,WATDE0613,WATDE0944,WATDE0105,WATDE0957,WATDE0113,WATDE1005,WATDE0399,WATDE1004,WATDE0982,WATDE0989,WATDE0991,WATDE0074,WATDE0688,WATDE0703,WATDE0843,WATDE0588,WATDE0589,WATDE0075,WATDE0794,WATDE0064,WATDE0906,WATDE0840,WATDE0404,WATDE1048,WATDE0839,WATDE0602,WATDE0841,WATDE0856,WATDE0693,WATDE0694,WATDE0695,WATDE0697,WATDE0895,WATDE0789,WATDE0790,WATDE0582,WATDE0054,WATDE0098,WATDE0610,WATDE0655,WATDE0662,WATDE0392,WATDE1031,WATDE1032,WATDE0181,WATDE0996,WATDE0770,WATDE0373,WATDE0032,WATDE0515,WATDE0663,WATDE0795,WATDE0452,WATDE0532,WATDE0538,WATDE0749,WATDE0857,WATDE0250,WATDE0433,WATDE0745,WATDE0266,WATDE0522,WATDE0863,WATDE0091,WATDE0797,WATDE0804,WATDE0903,WATDE0937,WATDE0754,WATDE0312,WATDE0308,WATDE0394,WATDE0721,WATDE0057,WATDE0624,WATDE0540,WATDE0270,WATDE0446,WATDE0534,WATDE0335,WATDE0529,WATDE0247,WATDE0803,WATDE0562,WATDE0553,WATDE0821,WATDE0627,WATDE0686,WATDE1026,WATDE0328,WATDE0490,WATDE0046,WATDE0823,WATDE0909,WATDE0938,WATDE0051,WATDE0058,WATDE0758,WATDE0759,WATDE0079,WATDE0881,WATDE0735,WATDE0502,WATDE0374,WATDE0811,WATDE0516,WATDE0518,WATDE0672,WATDE0432,WATDE0043,WATDE0469,WATDE0471,WATDE0463,WATDE0547,WATDE0276,WATDE0027,WATDE0756,WATDE0268,WATDE0894,WATDE0281,WATDE0321,WATDE0620,WATDE0618,WATDE0622,WATDE0085,WATDE0083,WATDE0407,WATDE0408,WATDE0184,WATDE0052,WATDE0426,WATDE0427,WATDE0141,WATDE0769,WATDE0484,WATDE0671,WATDE0674,WATDE0140,WATDE0323,WATDE0334,WATDE0044,WATDE0045,WATDE0488,WATDE0180,WATDE0310,WATDE0413,WATDE0420,WATDE0188,WATDE0018,WATDE0317,WATDE0053,WATDE0639,WATDE0901,WATDE0050,WATDE0737,WATDE0566,WATDE0313,WATDE0177,WATDE0319,WATDE0368,WATDE0318,WATDE0048,WATDE0527,WATDE0650,WATDE0660,WATDE0229,WATDE0072,WATDE0386,WATDE0126,WATDE0156,WATDE0431,WATDE0434,WATDE0510,WATDE0728,WATDE0748,WATDE0750,WATDE0277,WATDE0415,WATDE0262,WATDE0255,WATDE0190,WATDE0194,WATDE0202,WATDE0243,WATDE0244,WATDE0254,WATDE0865,WATDE0440,WATDE0152,WATDE0742,WATDE0263,WATDE0271,WATDE0350,WATDE0173,WATDE0174,WATDE0175,WATDE0200,WATDE0791,WATDE0227,WATDE0370,WATDE0383,WATDE0763,WATDE0215,WATDE0851,WATDE0679,WATDE0747,WATDE0423,WATDE0158,WATDE0405,WATDE0212,WATDE0565,WATDE0149,WATDE0221,WATDE0902,WATDE0576,WATDE0153,WATDE0259,WATDE0260,WATDE0015,WATDE0443,WATDE0714,WATDE0049,WATDE0533,WATDE0379,WATDE0606,WATDE0710,WATDE0192,WATDE0178,WATDE0168,WATDE0007,WATDE0034,WATDE0412,WATDE0454,WATDE0773,WATDE0455,WATDE0205,WATDE0449,WATDE0542,WATDE0801,WATDE0577,WATDE0116,WATDE0556,WATDE0868,WATDE0275,WATDE0924,WATDE0630,WATDE0631,WATDE0204,WATDE0802,WATDE0712,WATDE0372,WATDE0439,WATDE0346,WATDE0385,WATDE0571,WATDE0012,WATDE0093,WATDE0882,WATDE0572,WATDE0242,WATDE0520,WATDE0424,WATDE0239,WATDE0826,WATDE0073,WATDE0453,WATDE0441,WATDE0102,WATDE0238,WATDE0611,WATDE0526,WATDE0814,WATDE1012,WATDE0738,WATDE0086,WATDE0578,WATDE0950,WATDE0837,WATDE0828,WATDE0852,WATDE0579,WATDE0112,WATDE0282,WATDE0019,WATDE0207,WATDE0134,WATDE0947,WATDE0211,WATDE0206,WATDE0594,WATDE0596,WATDE0476,WATDE0536,WATDE0793,WATDE0864,WATDE0329,WATDE1014,WATDE1002,WATDE0817,WATDE0216,WATDE0391,WATDE0217,WATDE0438,WATDE0339,WATDE0241,WATDE0541,WATDE0301,WATDE0299,WATDE0286,WATDE0285,WATDE0477,WATDE0087,WATDE0457,WATDE0987,WATDE0782,WATDE0872,WATDE1055,WATDE0115,WATDE0306,WATDE1046,WATDE0945,WATDE0875,WATDE0876,WATDE0138,WATDE0165,WATDE0214,WATDE0467,WATDE0159,WATDE0160,WATDE0151,WATDE0304,WATDE1042,WATDE0474,WATDE0294,WATDE0628,WATDE0668,WATDE0676,WATDE1049,WATDE1050,WATDE0133,WATDE0641,WATDE0675,WATDE0726,WATDE0928,WATDE0273,WATDE0303,WATDE0176,WATDE0284,WATDE0302,WATDE0305,WATDE0337,WATDE0344,WATDE0345,WATDE0235,WATDE0993,WATDE0999,WATDE1003,WATDE1021,WATDE1023,WATDE0604,WATDE0904,WATDE0481,WATDE0615,WATDE0183,WATDE0097,WATDE1009,WATDE0831,WATDE0203,WATDE0136,WATDE0387,WATDE0389,WATDE0157,WATDE0941,WATDE1016,WATDE1001,WATDE0020,WATDE0065,WATDE0667,WATDE0099,WATDE0689,WATDE0220,WATDE0648,WATDE0234,WATDE0825,WATDE0047,WATDE0094,WATDE0912,WATDE0779,WATDE0004,WATDE0448,WATDE0899,WATDE0537,WATDE0539,WATDE0356,WATDE0358,WATDE0359,WATDE1019,WATDE0543,WATDE0011,WATDE0219,WATDE0332,WATDE0333,WATDE0544,WATDE0933,WATDE0967,WATDE0103,WATDE0122,WATDE0033,WATDE0224,WATDE0315,WATDE0659,WATDE0355,WATDE0223,WATDE0191,WATDE0509,WATDE0442,WATDE0812,WATDE0248,WATDE0249,WATDE0444,WATDE0833,WATDE0827,WATDE0878,WATDE0879,WATDE0059,WATDE0632,WATDE0636,WATDE0730,WATDE0718,WATDE0348,WATDE0352,WATDE0560,WATDE0561,WATDE0785,WATDE0900,WATDE1044,WATDE0342,WATDE0934,WATDE0195,WATDE0199,WATDE0503,WATDE0198,WATDE0336,WATDE0425,WATDE0290,WATDE0036,WATDE0109,WATDE0586,WATDE0966,WATDE0347,WATDE0705,WATDE0340,WATDE0955,WATDE0978,WATDE0979,WATDE0981,WATDE0524,WATDE0969,WATDE0600,WATDE0643,WATDE0066,WATDE0558,WATDE0563,WATDE0666,WATDE0550,WATDE0014,WATDE0209,WATDE0030,WATDE0716,WATDE0892,WATDE0890,WATDE0002,WATDE0911,WATDE0815,WATDE0092,WATDE0905,WATDE0907,WATDE0445,WATDE0884,WATDE0887,WATDE0038,WATDE0225,WATDE0298,WATDE0293,WATDE0296,WATDE1062,WATDE0264,WATDE0513,WATDE0010,WATDE0519,WATDE0869,WATDE0780,WATDE0546,WATDE0591,WATDE0568,WATDE0592,WATDE1038,WATDE0482,WATDE0977,WATDE0119,WATDE0507,WATDE0353,WATDE0354,WATDE0549,WATDE0965,WATDE0552,WATDE0638,WATDE0898,WATDE0003,WATDE0148,WATDE0257,WATDE0129,WATDE0428,WATDE0278,WATDE0740,WATDE0975,WATDE0016,WATDE0095,WATDE0557,WATDE0751,WATDE0669,WATDE0500,WATDE0501,WATDE0021,WATDE0233,WATDE0108,WATDE0465,WATDE0494,WATDE0496,WATDE0498,WATDE0505,WATDE0861,WATDE0961,WATDE0862,WATDE0871,WATDE0859,WATDE0952,WATDE0230,WATDE0232,WATDE0236,WATDE0082,WATDE0845,WATDE0848,WATDE0997,WATDE0287,WATDE0060,WATDE0366,WATDE1025,WATDE0162,WATDE0164,WATDE0316,WATDE0504,WATDE0110,WATDE0111,WATDE0678,WATDE0720,WATDE0995,WATDE0143,WATDE0144,WATDE0145,WATDE0146,WATDE1061,WATDE0487,WATDE0973,WATDE0974,WATDE0039,WATDE0040,WATDE0042,WATDE0078,WATDE0084,WATDE0107,WATDE0114,WATDE0644,WATDE0776,WATDE1008,WATDE0106,WATDE0331,WATDE0670,WATDE0816,WATDE0958,WATDE0963,WATDE0377,WATDE0237,WATDE0077,WATDE0228,WATDE0608,WATDE0830,WATDE0430,WATDE0511,WATDE0914,WATDE0076,WATDE0983,WATDE0479,WATDE0062,WATDE0080,WATDE0081,WATDE0096,WATDE0101,WATDE0459,WATDE0460,WATDE0555,WATDE0653,WATDE0725,WATDE0915,WATDE0916,WATDE0917,WATDE0954,WATDE0807,WATDE0288,WATDE0024,WATDE0006,WATDE0926,WATDE0927,WATDE0022,WATDE0512,WATDE0461,CWI6510,CWI86481,CWI86403,CWI26618,CWI6197,CWI85241,BW50849,CWI86942,CWI86929,CWI14635,CWI102421,CWI11246,CWI85621,CWI56073,CWI84563,CWI84694,CWI85677,CWI85592,CWI55181,CWI49133,CWI84704,CWI84686,CWI84680,CWI56956,CWI57039,CWI71799,CWI14537,CWI57157,CWI57818,CWI87165,CWI30140,CWI86925,CWI6196,CWI86204,CWI57185,CWI49096,CWI86372,CWI86482,CWI6548,CWI5471,CWI57621,CWI85902,CWI101797,CWI101822,CWI14244,CWI85096,CWI85081,CWI86977,CWI87127,CWI28055,CWI87191,CWI49202,CWI26614,CWI30179,CWI98918,CSB,IRQ-L3,BYM,YM_1,IND-L1,JinHM,XHP,PRT-L1,SYR-L1,AFG-L2,UZB-C1,URY-L2,MEX-L1,DEU-L1,UZB-L1,ZWT,GEO-L1,CYHM,LXZXM,LZT,WYM,PAK-L2,DXHKYM,IRQ-L1,PAK-L1,PAK-L3,ROM-L1,TJK-L1,AFG-L3,IRN-L3,KSBP,HTZ,LTT,DYH,MXM,SM,AFG-L1,FIN-L1,BQM,IRN-L4,JiaHM,LLX,ESP-L1,HRV-L1,TUR-L1,TJBXM,TMM,CHE-L1,GRC-L1,QCM,ZJH,BMZ,HZB,LGD,LM,HUN-L1,HMM,GEO-L2,UKR-L2,ITA-L2,ZP,HLM,BRA-L1,URY-L1,RUS-L1,BIH-L1,JM_1,IRN-L1,DKM,HM_1,IND-L2,SWE-L1,YZM,MKD-L1,GBR-L1,JPN-L1,SRB-L1,KAZ-L1,ITA-L1,IRQ-L2,IRQ-L4,SYR-L2,HCM,SLZ,TUR-L2,XFS,NLD-L1,AUT-L1,TUR-L4,BDHHM,IRN-L2,TUR-L3,UKR-L1,YMBF,CRR290247,CRR290150,CRR290240,CRR290004,CRR290114,CRR290269,CRR290136,CRR290190,CRR289927,CRR290200,CRR290154,CRR290223,CRR289919,CRR290053,CRR290126,CRR290187,CRR290180,CRR290191,CRR290202,CRR290020,CRR290049,CRR289996,CRR290040,CRR290163,CRR290175,CRR290098,CRR290104,CRR290248,CRR289962,CRR290201,CRR290162,CRR290077,CRR290084,CRR290068,CRR290102,CRR290105,CRR290112,CRR290195,CRR289955,CRR290061,CRR290047,CRR290186,CRR290008,CRR290016,CRR290074,CRR290142,CRR290250,CRR290144,CRR289934,CRR290229,CRR289940,CRR290158,CRR289920,CRR290120,CRR289970,CRR290090,CRR290260,CRR290035,CRR290011,CRR290124,CRR289921,CRR289952,CRR290069,CRR290237,CRR290155,CRR290185,CRR290224,CRR290083,CRR289946,CRR290092,CRR290080,CRR290232,CRR289935,CRR290179,CRR290243,CRR290143,CRR290130,CRR289914,CRR289915,CRR289986,CRR290013,CRR290085,CRR290107,CRR290123,CRR290181,CRR290219,CRR290255,CRR290262,CRR290238,CRR289933,CRR290251,CRR290063,CRR290213,CRR290018,CRR290044,CRR289964,CRR290189,CRR290268,CRR290239,CRR289932,CRR290215,CRR290042,CRR290159,CRR290113,CRR290264,CRR290173,CRR290111,CRR290147,CRR289974,CRR290259,CRR289943,CRR290006,CRR290089,CRR290161,CRR290244,CRR289950,CRR290121,CRR290009,CRR289953,CRR290115,CRR290152,CRR289941,CRR290027,CRR289981,CRR290131,CRR290067,CRR290165,CRR290198,CRR289995,CRR289969,CRR290091,CRR290119,CRR290138,CRR289963,CRR289990,CRR290029,CRR290197,CRR290226,CRR290249,CRR290254,CRR290235,CRR290225,CRR289980,CRR290031,CRR289978,CRR290236,CRR289929,CRR289967,CRR289982,CRR289983,CRR290073,CRR290132,CRR290128,CRR290005,CRR290139,CRR289947,CRR290176,CRR290097,CRR290184,CRR290037,CRR290072,CRR289918,CRR290125,CRR290230,CRR290168,CRR289928,CRR290110,CRR289930,CRR290122,CRR290214,CRR290261,CRR290207,CRR289968,chinese_spring,C5_SRR7478313,C39_SRR7478277,C9_SRR7478299,C10_SRR7478293,C20_SRR7478259,C30_SRR7478305,C29_SRR7478307,C27_SRR7478301,C21_SRR7478260,C36_SRR7478285,C33_SRR7478296,C6_SRR7478248,C24_SRR7478304,C25_SRR7478303,C4_SRR7478292,C8_SRR7478300,C34_SRR7478317,C35_SRR7478283,C40_SRR7478267,C38_SRR7478284,C26_SRR7478302,C37_SRR7478282,C1_SRR7478249,C2_SRR7478262,C3_SRR7478306,SRR18513264,Zhushimai_CRR062170,Huoliyan_CRR062167,Galaohan_CRR062166,Chanbuzhi_CRR062161,Zaoxiaomai_CRR062162,Mazhamai_CRR062114,Wangshuibai_CRR062131,Paozimai_CRR062163,Jiangdongmen_CRR062107,Yanda1817_CRR062105,Youzitou_CRR062158,Baihuamai_CRR062169,Zijiehong_CRR062165,Baimazha_CRR062168,Chengduguangtou_CRR062115,Baishanmai_CRR062157,Fumai_CRR062132,Youzimai_CRR062113,Qiangweimai_CRR062155,chinesespringv2,Hezhoudamai_CRR062159,Guangtoubaishenmai_CRR062160,ChinsesSpring_CRR062130,Gatuo_CRR062156,Sanyuehuang_CRR062164,Laogaidaqingmang_CRR062154	Protein coding	fold domain containing protein	nan
T.TIMOPHEEVII.TA2804.r2.1AG00046810.1	1516.48	2330.47	4454.86	1.38316	yes	VAL	Norda,Prophet,Drake,XYLH,FRA-C1	HM_1	Transposon related	rlg bgt consensus 1 blumeria graminis tritici retrotransposon ltr gypsy polyprotein	nan
T.TIMOPHEEVII.TA2804.r2.1AG00046970.1	20.5375	434	1552.38	1.3697	yes	VAL	KS060476M-6		Protein coding	unknown protein	nan
T.TIMOPHEEVII.TA2804.r2.1AG00047520.2	26.5437	640.059	2106.41	1.4184	yes	VAL	Yanshi4_CRR062174	SRR22993464,WATDE0120,WATDE0375,WATDE0602,WATDE0149,WATDE0817,WATDE0444,WATDE0336,WATDE0816,CRR290013,CRR290018	Protein coding	rna adenine n domain containing protein	nan
T.TIMOPHEEVII.TA2804.r2.1AG00048040.1	50.1812	184.176	594.962	1.32619	yes	VAL	Norda,Charger,Boai7023_CRR062051,Bima4_CRR062111,Yangmai158_CRR062081,Wilhelmina_CRR062128	WATDE0808,WATDE0252,WATDE0635,WATDE0685,WATDE1029,WATDE0516,WATDE0432,WATDE0045,WATDE0048,WATDE0200,WATDE0576,WATDE0203,WATDE0352,WATDE0264,WATDE0958,WATDE0915,BIH-L1,YZM,CRR290074,C25_SRR7478303,C26_SRR7478302	Protein coding	zinc finger grf type domain containing protein	nan
T.TIMOPHEEVII.TA2804.r2.1AG00049660.1	24.025	0	76.3077	0.685156	yes	VAL	SRR15208100,SRR15208101,SRR25000424,SRR22266205,SRR13959711,SRR13959710,SRR17290061,SRR17290062,SRR17290063,aikang58,SRR12905953,SRR12905954,SRR12905955,SRR15681647,SRR15681646,SRR15681648,SRR15681639,SRR15681638,SRR15681636,SRR15681649,SRR15681637,SRR21619499,PI168681,PI168682,stanley,julius,landmark,weebil,mace,norin61,arinalrfor,symattis,robigus,jagger,claire,paragon,lancer,cadenza,Cimcog3,Arminda,Mercia,Zentos,Ibis,Kranich,Obelisk,Sperber,Perlo,Capo,Norda,Capitaine,MarisHuntsman,Albatross,Cimcog47,Catamaran,Tambor,Taras,Alba,PamyatAzieva,Super152,Nautica,Leda,Cimcog49,Voyage,Banner,Diablo,Titus,JossCambier,Multiweiss,Heine7,Pony,Treasure,SchweigersTaca,RitzlhoferNeu,Extrem,Aronde,Koga1,Karat,Expert,Pomerelle,KWSSantiago,Pavon76,Fiorello,Erland,Legend,Vocal,Orlando,Talent,ErlaKolben,Holster,Alert,Equinox,Rendezvous,Malacca,Spitfire,Savannah,Garcia,Tremie,Mina,Avalon,Marco,CampRemy,Minister,Slejpner,Sportsman,Eagle,Banco,Oenus,Bersee,Boxer,Consort,Crest,Druid,Encore,Iena,Pastiche,Shamrock,Shango,Torch,Torfrida,Vaguedepis,Warrior,Avocet,Norman,Vilmorin27,Gawain,Rebel,Granada,Longbow,Soleil,Prophet,Robigus,Drake,Revelation,Top,Renan,Courtot,Glasgow,MISR1,Cimcog32,Captor,Denver,Hereward,Ikarus,Dorby,MarisWidgeon,Bounty,Ability,Calif,Cordiale,Galant,Beaver,Blitz,Buster,Cezanne,Charger,Claire,Disponent,Fielder,Flame,Florida,Galahad,Haven,Marisranger,Newhaven,Solstice,Tanker,Turpin,Veritas,Lancelot,Aztec,CappelleDesprez,Wizard,Hobbit,Tandem,Festival,Grafton,Crusoe,Odeon,Scipion,Riband,Beauchamp,Recital,Tadorna,Peragis,MarisDove,Muck,Fanal,Opata,TriumphNDL,David,Sicco,RedFife,Thatcher,Pepital,Record,Lutin,Soissons,Urban,Zemon,Stamm101,Walde,Flair,Hybrid46,Stella,Fidel,Diplomat,ProfMarshall,Regent,Thor,Starke2,Kosack,Stava,Mahndorfer,Trafalgar,Eros,Holdfast,Svale,Mendel,Odin,Virgo,Flamingo,RimpausBraun,EtoiledeChoisy,Agron,Boreonos,Tschermaks,Cimcog53,Pfau,Cimcog26,BecardKachu,Mironovska,Felix,Almus,Alcedo,RimpausBastard2,Rabe,Altria,Kontrast,Palur,DrauhofenerKolben,Spark,Cimcog56,Reedling,Moisson,Vilmorin53,Bandit,Gabo,Highbury,CWI101008,CWI8855,HotRod,2145,KS050444K-5,KS030923K-5,Gallagher,Ruby-Lee,Karl92,Everest,AAC-Elevate,SYMonument,Jagalene,1863,Aspen,CZ6406,Duster,KS060476M-6,Overley,LS902,ClaraCL,svevo,HNSH,USA-C1,FMSY,BJBH,PYEQ,KXSH,AMN,JM8H,ZDSH,ZYJWLQ,JCYLYL,YNSW,NLD-C1,XYLH,KFSH,CHL-C1,YASY,NXWH,KFEH,ITA-C1,CAN-C1,GYWLL,FRA-C1,kariega,fielder,renan,CRR289937,CRR290081,CRR290022,CRR290216,CRR289917,CRR290193,CRR290217,CRR290263,CRR289939,CRR289951,CRR289972,CRR290059,CRR289958,CRR290246,CRR290234,CRR290166,CRR289985,CRR290188,CRR290157,CRR290002,CRR290026,CRR289993,CRR290036,CRR290039,CRR290221,CRR290100,CRR290141,CRR289992,CRR290183,CRR290106,CRR290140,CRR290050,CRR290043,CRR289987,CRR289944,CRR290241,CRR290030,CRR289999,CRR290218,CRR289923,CRR290137,CRR289959,CRR289956,CRR290211,CRR290203,CRR289957,CRR290267,CRR290199,CRR290210,CRR290209,CRR290000,CRR290025,CRR290227,CRR289997,CRR290108,CRR290078,CRR290170,CRR290055,CRR289949,CRR290082,CRR289965,CRR289979,CRR290204,CRR290194,CRR290231,CRR290257,CRR290093,CRR290172,CRR290051,CRR290014,CRR290094,CRR290206,CRR290253,CRR289976,CRR290088,CRR289998,CRR289925,CRR290012,CRR290135,CRR290266,CRR290171,CRR290001,CRR290208,CRR290015,CRR290038,CRR290079,CRR290233,CRR290034,CRR290242,CRR289961,CRR290007,CRR290023,CRR290066,CRR290133,CRR290056,CRR290258,CRR289924,CRR290057,CRR289966,CRR290252,CRR290032,CRR290086,CRR290153,CRR290156,CRR289913,CRR290127,CRR290169,CRR290117,CRR290096,CRR290148,CRR290065,CRR290174,CRR289984,CRR290101,CRR289994,CRR290041,CRR290182,CRR290075,CRR290071,CRR290052,CRR290045,CRR290010,CRR289977,CRR290064,CRR290149,CRR290265,CRR290118,CRR290060,CRR289989,CRR289973,CRR290222,CRR290129,CRR290062,CRR290256,CRR290196,CRR289971,CRR290070,CRR290220,CRR290048,CRR290095,CRR290205,CRR289922,CRR290028,CRR289988,CRR290192,CRR290099,CRR290146,CRR289936,CRR290054,CRR290116,CRR290109,CRR289926,CRR289975,CRR289945,CRR290178,CRR290134,CRR290212,CRR290076,CRR290003,CRR290033,CRR290228,CRR290019,CRR290024,CRR289948,CRR290046,CRR290058,CRR290151,CRR290177,CRR290087,SRR14251449,SRR14251461,SRR14251458,SRR14251463,SRR14251453,SRR14251467,SRR14251452,SRR14251459,SRR14251470,SRR14251456,SRR14251454,SRR14251465,SRR14251464,SRR14251460,SRR14251462,SRR14251468,SRR14251450,SRR14251471,SRR14251466,SRR14251457,SRR14251469,SRR16925450,SRR16925451,SRR14251472,SRR15056515,SRR15056514,attraktion,D3_SRR7478291,D2_SRR7478270,D1_SRR7478269,D5_SRR7478253,C14_SRR7478295,C43_SRR7478250,C42_SRR7478251,C12_SRR7478247,C31_SRR7478298,C45_SRR7478252,C17_SRR7478255,C32_SRR7478297,C44_SRR7478254,D4_SRR7478312,C16_SRR7478258,C41_SRR7478268,C15_SRR7478257,C19_SRR7478261,SRR15149206,SRR15149207,SRR15149204,SRR15149205,SRR16352873,SRR19411263,SRR19411262,SRR19411264,kronos,BainongAK58_CRR062102,Zhoumai22_CRR062101,Bainong4199_CRR062147,bj,zm22,Zhou8425B_CRR062125,Orofen_CRR062117,Fengchan3_CRR062055,Xinong979_CRR062104,Zhengmai9023_CRR062098,Beijing8_CRR062116,bj8,Xinong881_CRR062181,mzm,Shijiazhuang54_CRR062048,Bima1_CRR062047,Shiluan02-1_CRR062137,Aimengniu_CRR062124,amn,Xumai35_CRR062149,Zhoumai18_CRR062095,Zhoumai9_CRR062085,Zhoumai16_CRR062103,zm16,Jinan16_CRR062079,Fontarronco_CRR062188,Een1_CRR062076,jm47,Jinmai47_CRR062139,SanPastore_CRR062187,Yumai17_CRR062063,Zhongmai66_CRR062133,Lunxuan987_CRR062151,s4185,Shi4185_CRR062097,Shaannong7859_CRR062071,kf11,Sumai3_CRR062143,EarlyPremium_CRR062110,Gaocheng8901_CRR062136,Autonomia_CRR062179,Yanzhan4110_CRR062150,Mentana_CRR062109,Aifeng3_CRR062185,Yumai18_CRR062086,Bainong3217_CRR062070,Xumai856_CRR062148,Jimai38_CRR062091,Boai7023_CRR062051,Funo_CRR062108,Jinan9_CRR062052,Yumai13_CRR062060,Shijiazhuang8_CRR062153,Zhongyou9507_CRR062140,Jimai26_CRR062075,Hengguan35_CRR062100,Wyalkatchem,Gaoyou503_CRR062090,Kechun14_CRR062182,Mianyang20_CRR062066,Jinan2_CRR062049,Jining3_CRR062173,Bima4_CRR062111,Mexipak66_CRR062122,nc4,Ningchun4_CRR062084,Mara_CRR062171,Mianyang15_CRR062065,Xiaoyan96_CRR062183,Yuejin5_CRR062172,Taishan1_CRR062056,Shannongfu63_CRR062067,Yumai41_CRR062087,Jimai20_CRR062080,Ganmai8_CRR062057,Mianyang11_CRR062064,Mianyang26_CRR062088,Yanshi4_CRR062174,Yumai2_CRR062072,Chuanmai42_CRR062135,Wenmai6_CRR062083,cm42,PH82-2-2_CRR062180,Xiaoyan6_CRR062123,xy6,Huaimai20_CRR062099,Shaan213_CRR062178,Xinmai26_CRR062145,Jinmai10_CRR062177,Fan6_CRR062121,Rieti_CRR062127,Jinan13_CRR062074,Lumai21_CRR062077,Zhengmai366_CRR062093,zm336,Lumai15_CRR062089,Yannong19_CRR062078,Yannong21_CRR062144,Fengdecunmai5_CRR062134,Abbondanza_CRR062118,abo,Xian8_CRR062062,Jimai19_CRR062092,St1472-506_CRR062054,St2422-464_CRR062119,Mengxian201_CRR062189,Jimai30_CRR062059,Lumai14_CRR062058,chuanmai104,Wasp,Bainong201_CRR062146,Xiaoyan22_CRR062152,Wuyimai_CRR062106,Neuzucht_CRR062190,Xuzhou14_CRR062053,Chuanmai22_CRR062068,Yumai47_CRR062175,Quality_CRR062126,Neixiang5_CRR062050,Zhongmai175_CRR062138,Akagomughi_CRR062129,Xinong65_CRR062176,xng6028,Yangmai158_CRR062081,ym158,Xinong6028_CRR062112,Yangmai5_CRR062073,Xinkehan9_CRR062069,hd6172,CI12203_CRR062046,Handan6172_CRR062094,Lovrin10_CRR062120,Bainong791_CRR062186,Jinan17_CRR062082,Jimai22_CRR062096,jm22,Liangxing66_CRR062141,Liangxing99_CRR062142,Yumai7_CRR062061,VillaGlori_CRR062184,KN9204,Wilhelmina_CRR062128,Werla,Waxwing	CRR242188,CRR242191,CRR242193,CRR242201,CRR242186,CRR242192,CRR242194,CRR242195,CRR242197,CRR242199,CRR242202,CRR242204,CRR242205,CRR242196,CRR242206,CRR242187,CRR242198,CRR242203,CRR242189,SRR22993465,SRR22993464,SRR22993472,SRR22993470,SRR22993466,SRR22993468,SRR22993460,SRR22993469,SRR22993473,SRR22993474,SRR22993459,SRR22993471,SRR22993462,SRR22993461,SRR22993458,tibeticum,TRI28863,PI367199,PI225271,PI221419,spelta,WATDE0456,WATDE0736,WATDE0729,WATDE0196,WATDE0041,WATDE0462,WATDE0574,WATDE0005,WATDE0601,WATDE0702,WATDE0918,WATDE0486,WATDE0025,WATDE0104,WATDE0953,WATDE0371,WATDE0378,WATDE0369,WATDE0810,WATDE0768,WATDE0766,WATDE0765,WATDE0808,WATDE0531,WATDE0752,WATDE0008,WATDE0009,WATDE0252,WATDE0451,WATDE1017,WATDE1018,WATDE0680,WATDE0070,WATDE0788,WATDE0436,WATDE0068,WATDE0743,WATDE0805,WATDE0120,WATDE0121,WATDE0026,WATDE0029,WATDE0001,WATDE0409,WATDE0410,WATDE0786,WATDE0818,WATDE0089,WATDE0381,WATDE0037,WATDE0127,WATDE0291,WATDE0246,WATDE0154,WATDE0169,WATDE0417,WATDE0707,WATDE0131,WATDE0411,WATDE0017,WATDE0280,WATDE0850,WATDE0028,WATDE0854,WATDE0035,WATDE0421,WATDE0422,WATDE0626,WATDE0984,WATDE0771,WATDE0071,WATDE0401,WATDE0375,WATDE0683,WATDE0760,WATDE0123,WATDE0258,WATDE0272,WATDE0646,WATDE0182,WATDE0723,WATDE0920,WATDE0700,WATDE0067,WATDE0682,WATDE0069,WATDE0450,WATDE0761,WATDE0640,WATDE0935,WATDE0521,WATDE0124,WATDE0819,WATDE0744,WATDE0635,WATDE0617,WATDE0888,WATDE0932,WATDE0889,WATDE0709,WATDE0762,WATDE0063,WATDE0685,WATDE0325,WATDE0585,WATDE0090,WATDE0429,WATDE0343,WATDE0013,WATDE0598,WATDE0599,WATDE0777,WATDE0292,WATDE0970,WATDE0971,WATDE0185,WATDE0403,WATDE0489,WATDE0150,WATDE0187,WATDE0222,WATDE0171,WATDE0739,WATDE0951,WATDE0567,WATDE0492,WATDE0699,WATDE0800,WATDE0570,WATDE0846,WATDE1027,WATDE0651,WATDE0652,WATDE0986,WATDE0061,WATDE0649,WATDE0798,WATDE0324,WATDE0569,WATDE0701,WATDE0704,WATDE0031,WATDE0581,WATDE0609,WATDE1060,WATDE0100,WATDE0713,WATDE0873,WATDE0874,WATDE0774,WATDE0919,WATDE1010,WATDE0929,WATDE0939,WATDE0880,WATDE0088,WATDE0930,WATDE0118,WATDE1037,WATDE1056,WATDE1058,WATDE0664,WATDE0665,WATDE0614,WATDE0056,WATDE0055,WATDE1040,WATDE0687,WATDE0923,WATDE0616,WATDE0612,WATDE0597,WATDE0922,WATDE0603,WATDE0877,WATDE0117,WATDE1052,WATDE1053,WATDE0883,WATDE0023,WATDE0361,WATDE0363,WATDE0396,WATDE0691,WATDE0365,WATDE0435,WATDE0657,WATDE0397,WATDE0658,WATDE0781,WATDE0634,WATDE0706,WATDE1051,WATDE0727,WATDE0783,WATDE1029,WATDE1030,WATDE1034,WATDE1035,WATDE0755,WATDE0775,WATDE0661,WATDE0835,WATDE0836,WATDE0913,WATDE0613,WATDE0944,WATDE0105,WATDE0957,WATDE0113,WATDE1005,WATDE0399,WATDE1004,WATDE0982,WATDE0989,WATDE0991,WATDE0074,WATDE0688,WATDE0703,WATDE0843,WATDE0588,WATDE0589,WATDE0075,WATDE0794,WATDE0064,WATDE0906,WATDE0840,WATDE0404,WATDE1048,WATDE0839,WATDE0602,WATDE0841,WATDE0856,WATDE0693,WATDE0694,WATDE0695,WATDE0697,WATDE0789,WATDE0790,WATDE0582,WATDE0054,WATDE0098,WATDE0610,WATDE0655,WATDE0662,WATDE0392,WATDE1031,WATDE1032,WATDE0181,WATDE0996,WATDE0770,WATDE0373,WATDE0032,WATDE0515,WATDE0663,WATDE0795,WATDE0452,WATDE0532,WATDE0538,WATDE0749,WATDE0857,WATDE0250,WATDE0433,WATDE0745,WATDE0266,WATDE0522,WATDE0863,WATDE0091,WATDE0797,WATDE0804,WATDE0903,WATDE0937,WATDE0754,WATDE0312,WATDE0308,WATDE0394,WATDE0721,WATDE0057,WATDE0624,WATDE0540,WATDE0270,WATDE0446,WATDE0534,WATDE0335,WATDE0529,WATDE0247,WATDE0803,WATDE0562,WATDE0553,WATDE0821,WATDE0627,WATDE0686,WATDE1026,WATDE0328,WATDE0490,WATDE0046,WATDE0823,WATDE0909,WATDE0938,WATDE0051,WATDE0058,WATDE0758,WATDE0759,WATDE0079,WATDE0735,WATDE0502,WATDE0374,WATDE0811,WATDE0516,WATDE0518,WATDE0672,WATDE0432,WATDE0043,WATDE0469,WATDE0471,WATDE0463,WATDE0547,WATDE0276,WATDE0027,WATDE0756,WATDE0268,WATDE0894,WATDE0281,WATDE0321,WATDE0620,WATDE0618,WATDE0622,WATDE0085,WATDE0083,WATDE0407,WATDE0408,WATDE0184,WATDE0052,WATDE0426,WATDE0427,WATDE0141,WATDE0769,WATDE0484,WATDE0671,WATDE0674,WATDE0140,WATDE0323,WATDE0334,WATDE0044,WATDE0045,WATDE0488,WATDE0180,WATDE0413,WATDE0420,WATDE0188,WATDE0018,WATDE0317,WATDE0053,WATDE0639,WATDE0901,WATDE0050,WATDE0737,WATDE0566,WATDE0313,WATDE0177,WATDE0319,WATDE0368,WATDE0318,WATDE0048,WATDE0527,WATDE0650,WATDE0660,WATDE0229,WATDE0072,WATDE0386,WATDE0126,WATDE0156,WATDE0434,WATDE0510,WATDE0728,WATDE0748,WATDE0750,WATDE0277,WATDE0415,WATDE0262,WATDE0255,WATDE0190,WATDE0194,WATDE0202,WATDE0243,WATDE0244,WATDE0254,WATDE0865,WATDE0440,WATDE0152,WATDE0742,WATDE0263,WATDE0271,WATDE0350,WATDE0173,WATDE0174,WATDE0175,WATDE0200,WATDE0791,WATDE0227,WATDE0370,WATDE0383,WATDE0763,WATDE0215,WATDE0851,WATDE0679,WATDE0747,WATDE0423,WATDE0158,WATDE0405,WATDE0212,WATDE0565,WATDE0149,WATDE0221,WATDE0902,WATDE0576,WATDE0153,WATDE0259,WATDE0260,WATDE0015,WATDE0443,WATDE0714,WATDE0049,WATDE0533,WATDE0379,WATDE0606,WATDE0710,WATDE0192,WATDE0178,WATDE0168,WATDE0007,WATDE0034,WATDE0412,WATDE0454,WATDE0773,WATDE0455,WATDE0205,WATDE0449,WATDE0542,WATDE0801,WATDE0577,WATDE0116,WATDE0556,WATDE0868,WATDE0275,WATDE0630,WATDE0631,WATDE0204,WATDE0802,WATDE0712,WATDE0372,WATDE0439,WATDE0346,WATDE0385,WATDE0571,WATDE0012,WATDE0093,WATDE0882,WATDE0572,WATDE0242,WATDE0520,WATDE0424,WATDE0239,WATDE0826,WATDE0073,WATDE0453,WATDE0441,WATDE0102,WATDE0238,WATDE0611,WATDE0526,WATDE0814,WATDE1012,WATDE0738,WATDE0086,WATDE0578,WATDE0950,WATDE0837,WATDE0828,WATDE0852,WATDE0579,WATDE0112,WATDE0282,WATDE0019,WATDE0207,WATDE0134,WATDE0947,WATDE0211,WATDE0206,WATDE0594,WATDE0596,WATDE0476,WATDE0536,WATDE0793,WATDE0864,WATDE0329,WATDE1014,WATDE1002,WATDE0817,WATDE0216,WATDE0391,WATDE0217,WATDE0438,WATDE0339,WATDE0241,WATDE0541,WATDE0301,WATDE0299,WATDE0286,WATDE0285,WATDE0477,WATDE0087,WATDE0457,WATDE0987,WATDE0782,WATDE0872,WATDE1055,WATDE0115,WATDE0306,WATDE1046,WATDE0945,WATDE0875,WATDE0876,WATDE0138,WATDE0165,WATDE0214,WATDE0467,WATDE0159,WATDE0160,WATDE0151,WATDE0304,WATDE1042,WATDE0474,WATDE0294,WATDE0628,WATDE0668,WATDE0676,WATDE1049,WATDE1050,WATDE0133,WATDE0641,WATDE0675,WATDE0726,WATDE0928,WATDE0273,WATDE0303,WATDE0176,WATDE0284,WATDE0302,WATDE0305,WATDE0337,WATDE0344,WATDE0345,WATDE0235,WATDE0993,WATDE0999,WATDE1003,WATDE1021,WATDE1023,WATDE0604,WATDE0904,WATDE0481,WATDE0615,WATDE0183,WATDE0097,WATDE1009,WATDE0831,WATDE0203,WATDE0136,WATDE0387,WATDE0389,WATDE0157,WATDE0941,WATDE1016,WATDE1001,WATDE0020,WATDE0065,WATDE0667,WATDE0099,WATDE0689,WATDE0220,WATDE0648,WATDE0234,WATDE0825,WATDE0047,WATDE0094,WATDE0912,WATDE0779,WATDE0004,WATDE0448,WATDE0899,WATDE0537,WATDE0539,WATDE0356,WATDE0358,WATDE0359,WATDE1019,WATDE0543,WATDE0011,WATDE0219,WATDE0332,WATDE0333,WATDE0544,WATDE0933,WATDE0967,WATDE0103,WATDE0122,WATDE0033,WATDE0224,WATDE0315,WATDE0659,WATDE0355,WATDE0223,WATDE0191,WATDE0509,WATDE0442,WATDE0812,WATDE0248,WATDE0249,WATDE0444,WATDE0833,WATDE0827,WATDE0878,WATDE0879,WATDE0059,WATDE0632,WATDE0636,WATDE0730,WATDE0718,WATDE0348,WATDE0352,WATDE0560,WATDE0561,WATDE0785,WATDE0900,WATDE1044,WATDE0342,WATDE0934,WATDE0195,WATDE0199,WATDE0503,WATDE0198,WATDE0336,WATDE0425,WATDE0290,WATDE0036,WATDE0109,WATDE0586,WATDE0966,WATDE0347,WATDE0705,WATDE0340,WATDE0955,WATDE0978,WATDE0979,WATDE0981,WATDE0524,WATDE0969,WATDE0600,WATDE0643,WATDE0066,WATDE0558,WATDE0563,WATDE0666,WATDE0550,WATDE0014,WATDE0209,WATDE0030,WATDE0716,WATDE0892,WATDE0890,WATDE0002,WATDE0911,WATDE0815,WATDE0092,WATDE0905,WATDE0907,WATDE0445,WATDE0884,WATDE0887,WATDE0038,WATDE0225,WATDE0298,WATDE0293,WATDE0296,WATDE1062,WATDE0264,WATDE0513,WATDE0010,WATDE0519,WATDE0869,WATDE0780,WATDE0546,WATDE0591,WATDE0568,WATDE0592,WATDE1038,WATDE0482,WATDE0119,WATDE0507,WATDE0353,WATDE0354,WATDE0549,WATDE0965,WATDE0552,WATDE0638,WATDE0898,WATDE0003,WATDE0148,WATDE0257,WATDE0129,WATDE0428,WATDE0278,WATDE0740,WATDE0975,WATDE0016,WATDE0095,WATDE0557,WATDE0751,WATDE0669,WATDE0500,WATDE0501,WATDE0021,WATDE0233,WATDE0108,WATDE0465,WATDE0494,WATDE0496,WATDE0498,WATDE0505,WATDE0861,WATDE0961,WATDE0862,WATDE0871,WATDE0859,WATDE0952,WATDE0232,WATDE0236,WATDE0082,WATDE0845,WATDE0848,WATDE0997,WATDE0287,WATDE0060,WATDE0366,WATDE1025,WATDE0162,WATDE0164,WATDE0316,WATDE0504,WATDE0110,WATDE0111,WATDE0720,WATDE0995,WATDE0143,WATDE0144,WATDE0145,WATDE0146,WATDE1061,WATDE0487,WATDE0973,WATDE0974,WATDE0039,WATDE0040,WATDE0042,WATDE0078,WATDE0084,WATDE0107,WATDE0114,WATDE0644,WATDE0776,WATDE1008,WATDE0106,WATDE0331,WATDE0670,WATDE0816,WATDE0958,WATDE0963,WATDE0377,WATDE0237,WATDE0077,WATDE0228,WATDE0608,WATDE0830,WATDE0430,WATDE0511,WATDE0914,WATDE0076,WATDE0983,WATDE0479,WATDE0062,WATDE0080,WATDE0081,WATDE0096,WATDE0101,WATDE0460,WATDE0555,WATDE0653,WATDE0725,WATDE0910,WATDE0915,WATDE0916,WATDE0917,WATDE0954,WATDE0807,WATDE0288,WATDE0024,WATDE0006,WATDE0926,WATDE0927,WATDE0022,WATDE0512,WATDE0461,CWI6510,CWI86403,CWI26618,CWI6197,CWI85241,BW50849,CWI86942,CWI86929,CWI14635,CWI102421,CWI11246,CWI85621,CWI56073,CWI84563,CWI84694,CWI85677,CWI85592,CWI55181,CWI49133,CWI84704,CWI84686,CWI84680,CWI56956,CWI57039,CWI71799,CWI14537,CWI57157,CWI57818,CWI87165,CWI86925,CWI6196,CWI86204,CWI57185,CWI49096,CWI86372,CWI86482,CWI6548,CWI5471,CWI57621,CWI85902,CWI101797,CWI101822,CWI14244,CWI85096,CWI85081,CWI86977,CWI28055,CWI87191,CWI49202,CWI26614,CWI30179,CWI98918,CSB,IRQ-L3,BYM,YM_1,IND-L1,JinHM,XHP,PRT-L1,SYR-L1,AFG-L2,UZB-C1,URY-L2,MEX-L1,DEU-L1,UZB-L1,ZWT,GEO-L1,CYHM,LXZXM,LZT,WYM,PAK-L2,DXHKYM,IRQ-L1,PAK-L1,PAK-L3,ROM-L1,TJK-L1,AFG-L3,IRN-L3,HTZ,LTT,DYH,MXM,SM,AFG-L1,FIN-L1,BQM,IRN-L4,JiaHM,LLX,ESP-L1,HRV-L1,TUR-L1,TJBXM,TMM,CHE-L1,GRC-L1,QCM,ZJH,BMZ,HZB,LGD,LM,HUN-L1,HMM,DHM,GEO-L2,UKR-L2,ITA-L2,HLM,BRA-L1,URY-L1,RUS-L1,BIH-L1,JM_1,IRN-L1,DKM,HM_1,IND-L2,SWE-L1,YZM,MKD-L1,GBR-L1,JPN-L1,SRB-L1,KAZ-L1,ITA-L1,IRQ-L2,IRQ-L4,SYR-L2,HCM,SLZ,TUR-L2,XFS,NLD-L1,AUT-L1,TUR-L4,BDHHM,IRN-L2,TUR-L3,UKR-L1,YMBF,CRR290150,CRR290240,CRR290004,CRR290114,CRR290269,CRR290136,CRR290190,CRR289927,CRR290200,CRR290154,CRR290223,CRR289919,CRR290053,CRR290126,CRR290187,CRR290180,CRR290191,CRR290202,CRR290020,CRR290049,CRR289996,CRR290040,CRR290163,CRR290175,CRR290098,CRR290104,CRR289916,CRR290248,CRR289962,CRR290201,CRR290162,CRR290077,CRR290084,CRR290068,CRR290102,CRR290103,CRR290105,CRR290112,CRR290195,CRR289955,CRR289931,CRR290061,CRR290047,CRR290186,CRR290008,CRR290016,CRR290074,CRR290142,CRR290250,CRR290144,CRR289934,CRR290229,CRR289940,CRR290158,CRR289920,CRR290120,CRR289970,CRR290090,CRR290260,CRR290035,CRR290011,CRR290124,CRR289952,CRR290069,CRR290237,CRR290155,CRR290185,CRR290224,CRR289946,CRR290092,CRR290080,CRR290232,CRR289935,CRR290179,CRR290243,CRR289954,CRR290143,CRR290130,CRR289914,CRR289915,CRR289986,CRR290013,CRR290085,CRR290107,CRR290123,CRR290160,CRR290181,CRR290219,CRR290255,CRR290262,CRR290238,CRR289933,CRR290251,CRR290063,CRR290213,CRR290018,CRR290044,CRR289964,CRR290189,CRR290268,CRR290239,CRR290042,CRR290159,CRR290113,CRR290264,CRR290173,CRR290111,CRR290164,CRR290147,CRR289974,CRR290259,CRR289943,CRR290006,CRR290089,CRR290161,CRR290244,CRR289950,CRR290121,CRR290009,CRR289953,CRR290152,CRR289941,CRR290027,CRR289991,CRR289981,CRR290131,CRR290067,CRR290165,CRR290198,CRR289995,CRR289969,CRR290091,CRR290119,CRR290138,CRR289963,CRR289990,CRR290029,CRR290197,CRR290226,CRR290249,CRR290254,CRR290235,CRR290225,CRR289980,CRR290031,CRR289978,CRR290236,CRR289929,CRR289967,CRR289982,CRR289983,CRR290073,CRR290132,CRR290128,CRR290005,CRR290139,CRR289947,CRR290176,CRR290097,CRR290184,CRR290037,CRR290072,CRR289918,CRR290125,CRR290230,CRR290168,CRR290110,CRR289930,CRR290122,CRR290214,CRR290261,CRR290207,chinese_spring,C5_SRR7478313,C39_SRR7478277,C10_SRR7478293,C20_SRR7478259,C30_SRR7478305,C29_SRR7478307,C36_SRR7478285,C6_SRR7478248,C25_SRR7478303,C4_SRR7478292,C8_SRR7478300,C34_SRR7478317,C35_SRR7478283,C38_SRR7478284,C37_SRR7478282,C2_SRR7478262,Zhushimai_CRR062170,Huoliyan_CRR062167,Galaohan_CRR062166,Chanbuzhi_CRR062161,Zaoxiaomai_CRR062162,Mazhamai_CRR062114,Wangshuibai_CRR062131,Paozimai_CRR062163,Jiangdongmen_CRR062107,Yanda1817_CRR062105,Youzitou_CRR062158,Baihuamai_CRR062169,Zijiehong_CRR062165,Baimazha_CRR062168,Chengduguangtou_CRR062115,Baishanmai_CRR062157,Fumai_CRR062132,Youzimai_CRR062113,Qiangweimai_CRR062155,chinesespringv2,Hezhoudamai_CRR062159,Guangtoubaishenmai_CRR062160,ChinsesSpring_CRR062130,Gatuo_CRR062156,Sanyuehuang_CRR062164,Laogaidaqingmang_CRR062154	Protein coding	ring ch type domain containing protein	nan
T.TIMOPHEEVII.TA2804.r2.1AG00050410.1	230.175	351.941	2026.53	1.07271	yes	VAL		YMBF	Protein coding	senescence regulator	nan
T.TIMOPHEEVII.TA2804.r2.1AG00050800.1	25.575	0	294.5	0.913158	yes	VAL	SRR25000424,SRR12905953,SRR12905954,SRR15681647,SRR15681646,SRR15681648,SRR15681639,SRR15681638,SRR15681636,SRR15681649,SRR15681637,paragon,Mercia,Banner,Koga1,Pomerelle,Rendezvous,Spitfire,Avalon,Minister,Sportsman,Eagle,Oenus,Boxer,Iena,Pastiche,Vaguedepis,Warrior,Norman,Renan,Courtot,Captor,Dorby,Bounty,Ability,Cezanne,Galahad,Marisranger,CappelleDesprez,Scipion,Riband,Tadorna,Peragis,MarisDove,Muck,Thatcher,Record,Stamm101,Diplomat,Regent,Felix,Moisson,CWI8855,Aspen,svevo,HNSH,YNSW,XYLH,renan,CRR290081,CRR290193,CRR290106,CRR289987,CRR289944,CRR289956,CRR290203,CRR290199,CRR290078,CRR290170,CRR289965,CRR290204,CRR290172,CRR289925,CRR290135,CRR290145,CRR289961,CRR290007,CRR290066,CRR290133,CRR290156,CRR289913,CRR290169,CRR290148,CRR289984,CRR290045,CRR290149,CRR290265,CRR290060,CRR289973,CRR290222,CRR290220,CRR289922,CRR290212,CRR290046,CRR290058,CRR290151,SRR14251456,SRR14251460,SRR14251468,SRR14251471,SRR14251455,SRR14251457,D3_SRR7478291,D2_SRR7478270,D5_SRR7478253,C45_SRR7478252,D4_SRR7478312,C16_SRR7478258,SRR19411262,SRR19411264,kronos,Orofen_CRR062117,Fontarronco_CRR062188,Shaannong7859_CRR062071,Autonomia_CRR062179,Yanzhan4110_CRR062150,Yumai18_CRR062086,Gaoyou503_CRR062090,Kechun14_CRR062182,Mianyang20_CRR062066,nc4,Ningchun4_CRR062084,Yuejin5_CRR062172,Jimai20_CRR062080,Ganmai8_CRR062057,Chuanmai42_CRR062135,cm42,PH82-2-2_CRR062180,Xiaoyan6_CRR062123,xy6,Xinmai26_CRR062145,Jinan13_CRR062074,Abbondanza_CRR062118,abo,Xian8_CRR062062,Jimai19_CRR062092,Wasp,Xiaoyan22_CRR062152,Xinong65_CRR062176,Jinan17_CRR062082,KN9204	CRR242191,CRR242193,CRR242190,CRR242186,CRR242192,CRR242195,CRR242196,CRR242187,SRR22993465,SRR22993467,SRR22993468,SRR22993459,SRR22993471,SRR22993458,WATDE0736,WATDE0729,WATDE0702,WATDE0918,WATDE0486,WATDE0025,WATDE0104,WATDE0953,WATDE0371,WATDE0768,WATDE0765,WATDE0531,WATDE0752,WATDE0008,WATDE0009,WATDE0252,WATDE0253,WATDE0451,WATDE0680,WATDE0070,WATDE0788,WATDE0436,WATDE0068,WATDE0805,WATDE0120,WATDE0121,WATDE0026,WATDE0029,WATDE0001,WATDE0409,WATDE0410,WATDE0786,WATDE0381,WATDE0037,WATDE0127,WATDE0291,WATDE0246,WATDE0154,WATDE0169,WATDE0417,WATDE0707,WATDE0411,WATDE0017,WATDE0280,WATDE0850,WATDE0854,WATDE0035,WATDE0421,WATDE0422,WATDE0984,WATDE0071,WATDE0401,WATDE0382,WATDE0375,WATDE0683,WATDE0760,WATDE0123,WATDE0419,WATDE0258,WATDE0272,WATDE0920,WATDE0700,WATDE0067,WATDE0682,WATDE0069,WATDE0450,WATDE0761,WATDE0640,WATDE0124,WATDE0888,WATDE0889,WATDE0709,WATDE0762,WATDE0685,WATDE0429,WATDE0343,WATDE0013,WATDE0598,WATDE0599,WATDE0777,WATDE0292,WATDE0970,WATDE0971,WATDE0185,WATDE0403,WATDE0489,WATDE0187,WATDE0222,WATDE0699,WATDE0800,WATDE0570,WATDE1027,WATDE0798,WATDE0324,WATDE0569,WATDE0701,WATDE0704,WATDE0100,WATDE0774,WATDE0939,WATDE0687,WATDE0616,WATDE0603,WATDE0023,WATDE0361,WATDE0363,WATDE0691,WATDE0365,WATDE0397,WATDE1029,WATDE1030,WATDE0755,WATDE0775,WATDE0944,WATDE0399,WATDE0794,WATDE0906,WATDE0404,WATDE0582,WATDE0054,WATDE0181,WATDE0770,WATDE0373,WATDE0032,WATDE0515,WATDE0663,WATDE0795,WATDE0452,WATDE0749,WATDE0857,WATDE0250,WATDE0091,WATDE0797,WATDE0804,WATDE0903,WATDE0721,WATDE0446,WATDE0821,WATDE0627,WATDE0328,WATDE0823,WATDE0058,WATDE0735,WATDE0502,WATDE0432,WATDE0043,WATDE0469,WATDE0471,WATDE0276,WATDE0027,WATDE0756,WATDE0894,WATDE0085,WATDE0407,WATDE0052,WATDE0426,WATDE0427,WATDE0141,WATDE0769,WATDE0484,WATDE0044,WATDE0045,WATDE0488,WATDE0180,WATDE0413,WATDE0420,WATDE0188,WATDE0053,WATDE0639,WATDE0050,WATDE0737,WATDE0566,WATDE0177,WATDE0368,WATDE0048,WATDE0527,WATDE0072,WATDE0126,WATDE0156,WATDE0431,WATDE0434,WATDE0510,WATDE0728,WATDE0748,WATDE0750,WATDE0277,WATDE0415,WATDE0262,WATDE0190,WATDE0194,WATDE0202,WATDE0243,WATDE0244,WATDE0865,WATDE0742,WATDE0271,WATDE0200,WATDE0791,WATDE0370,WATDE0383,WATDE0763,WATDE0215,WATDE0851,WATDE0747,WATDE0423,WATDE0158,WATDE0565,WATDE0153,WATDE0443,WATDE0714,WATDE0710,WATDE0178,WATDE0168,WATDE0007,WATDE0034,WATDE0412,WATDE0773,WATDE0455,WATDE0449,WATDE0801,WATDE0577,WATDE0116,WATDE0556,WATDE0275,WATDE0924,WATDE0802,WATDE0712,WATDE0372,WATDE0439,WATDE0385,WATDE0882,WATDE0572,WATDE0242,WATDE0239,WATDE0073,WATDE0453,WATDE0441,WATDE0102,WATDE0238,WATDE0611,WATDE0814,WATDE0738,WATDE0950,WATDE0852,WATDE0579,WATDE0112,WATDE0282,WATDE0019,WATDE0207,WATDE0134,WATDE0947,WATDE0211,WATDE0206,WATDE0793,WATDE0864,WATDE0329,WATDE0817,WATDE0216,WATDE0217,WATDE0339,WATDE0541,WATDE0286,WATDE0285,WATDE0457,WATDE0214,WATDE0628,WATDE0668,WATDE0676,WATDE0675,WATDE0726,WATDE0273,WATDE0303,WATDE0176,WATDE0284,WATDE0302,WATDE0305,WATDE0337,WATDE0344,WATDE0345,WATDE0235,WATDE0604,WATDE0904,WATDE0183,WATDE0689,WATDE0220,WATDE0648,WATDE0825,WATDE0779,WATDE0004,WATDE0899,WATDE1019,WATDE0033,WATDE0315,WATDE0223,WATDE0442,WATDE0444,WATDE0718,WATDE0348,WATDE0336,WATDE0425,WATDE0290,WATDE0036,WATDE0892,WATDE0890,WATDE0911,WATDE0092,WATDE0905,WATDE0445,WATDE0038,WATDE0513,WATDE0010,WATDE0869,WATDE0780,WATDE0546,WATDE0591,WATDE1038,WATDE0353,WATDE0354,WATDE0003,WATDE0148,WATDE0257,WATDE0428,WATDE0740,WATDE0751,WATDE0669,WATDE0494,WATDE0720,WATDE1061,WATDE0487,WATDE0039,WATDE0377,WATDE0237,WATDE0608,WATDE0430,WATDE0479,WATDE0459,WATDE0460,WATDE0555,WATDE0917,WATDE0807,WATDE0006,WATDE0926,WATDE0927,CWI6510,CWI85592,CWI86925,CWI85096,CWI86977,CWI49202,CWI98918,CSB,PRT-L1,SYR-L1,URY-L2,MEX-L1,UZB-L1,PAK-L2,DXHKYM,IRQ-L1,PAK-L3,IRN-L4,ESP-L1,HRV-L1,LM,HMM,BRA-L1,SWE-L1,JPN-L1,SRB-L1,CRR290136,CRR289927,CRR290200,CRR290187,CRR290180,CRR290191,CRR290201,CRR290162,CRR290084,CRR289931,CRR290047,CRR290186,CRR290008,CRR290016,CRR290142,CRR290250,CRR290155,CRR290083,CRR289954,CRR289914,CRR290013,CRR290189,CRR290113,CRR290259,CRR289941,CRR290198,CRR290235,CRR290031,CRR290110,CRR290261,C5_SRR7478313,C9_SRR7478299,C30_SRR7478305,C6_SRR7478248,C24_SRR7478304,C4_SRR7478292,C7_SRR7478246,SRR18513264	Protein coding	40s ribosomal protein s17 1	GO:0003735|GO:0005840|GO:0006412
T.TIMOPHEEVII.TA2804.r2.1AG00051280.1	869.163	1690.41	3570.56	1.4368	yes	VAL	paragon,Kranich,Banner,Rendezvous,Avalon,Minister,Sportsman,Eagle,Warrior,Norman,Robigus,Renan,Captor,Dorby,Bounty,Ability,Cezanne,CappelleDesprez,Riband,Stamm101,Boreonos,Moisson,YNSW,XYLH,CRR290106,CRR289987,CRR290203,CRR290199,CRR290078,CRR290172,CRR290145,CRR290066,CRR290133,CRR290169,CRR290046,SRR14251456,SRR14251460,SRR14251455,SRR14251457,SRR19411264,Fontarronco_CRR062188,Shaannong7859_CRR062071,Autonomia_CRR062179,Yanzhan4110_CRR062150,Yumai18_CRR062086,Gaoyou503_CRR062090,Kechun14_CRR062182,Mianyang20_CRR062066,nc4,Ningchun4_CRR062084,Yuejin5_CRR062172,Jimai20_CRR062080,Ganmai8_CRR062057,Chuanmai42_CRR062135,cm42,PH82-2-2_CRR062180,Xiaoyan6_CRR062123,xy6,Xinmai26_CRR062145,Jinan13_CRR062074,Abbondanza_CRR062118,abo,Xian8_CRR062062,Jimai19_CRR062092,Wasp,Xiaoyan22_CRR062152,Xinong65_CRR062176,Jinan17_CRR062082	SRR22993458,WATDE0918,WATDE0786,WATDE0570,WATDE0365,WATDE0516,WATDE0190,WATDE0194,WATDE0243,WATDE0244,WATDE0791,WATDE0178,WATDE0168,WATDE0007,WATDE0346,WATDE0242,WATDE0102,WATDE0238,WATDE0207,WATDE0134,WATDE0211,WATDE0206,WATDE0217,WATDE0303,WATDE0176,WATDE0284,WATDE0302,WATDE0305,WATDE0337,WATDE0344,WATDE0345,WATDE0235,WATDE0223,WATDE0807,WATDE0006,IND-L1,LM,HMM	Protein coding	pentatricopeptide repeat containing protein	nan
T.TIMOPHEEVII.TA2804.r2.1AG00052650.1	80.7938	1159.76	3455.71	1.46995	yes	VAL		WATDE0932,WATDE0064,WATDE0153	Protein coding	bro domain containing protein	nan
T.TIMOPHEEVII.TA2804.r2.1AG00053000.1	26.5437	0	588.603	0.954904	yes	VAL	SRR15208101,SRR25000424,SRR22266205,SRR13959711,SRR13959710,SRR17290061,SRR17290062,SRR17290063,aikang58,SRR15681646,SRR15681638,SRR15681636,SRR15681637,SRR21619499,PI168681,stanley,julius,landmark,weebil,mace,norin61,arinalrfor,symattis,robigus,jagger,claire,paragon,lancer,cadenza,Cimcog3,Arminda,Mercia,Zentos,Ibis,Kranich,Obelisk,Sperber,Perlo,Norda,Capitaine,MarisHuntsman,Albatross,Cimcog47,Catamaran,Tambor,Taras,Alba,PamyatAzieva,Super152,Nautica,Leda,Cimcog49,Voyage,Banner,Diablo,Titus,JossCambier,Multiweiss,Heine7,Pony,Treasure,SchweigersTaca,RitzlhoferNeu,Extrem,Aronde,Karat,Expert,KWSSantiago,Pavon76,Fiorello,Erland,Legend,Vocal,Orlando,Talent,ErlaKolben,Holster,Alert,Equinox,Rendezvous,Malacca,Spitfire,Savannah,Garcia,Tremie,Mina,Avalon,Marco,CampRemy,Minister,Slejpner,Sportsman,Eagle,Banco,Bersee,Boxer,Consort,Crest,Druid,Encore,Pastiche,Shamrock,Shango,Torch,Torfrida,Vaguedepis,Warrior,Avocet,Norman,Vilmorin27,Gawain,Rebel,Granada,Longbow,Soleil,Prophet,Robigus,Drake,Revelation,Top,Renan,Courtot,Glasgow,MISR1,Cimcog32,Captor,Denver,Hereward,Ikarus,Dorby,MarisWidgeon,Bounty,Ability,Calif,Cordiale,Galant,Beaver,Blitz,Buster,Cezanne,Charger,Claire,Disponent,Fielder,Flame,Florida,Galahad,Haven,Marisranger,Newhaven,Solstice,Tanker,Turpin,Veritas,Lancelot,Aztec,CappelleDesprez,Hobbit,Tandem,Festival,Grafton,Crusoe,Odeon,Scipion,Riband,Beauchamp,Recital,Tadorna,Fanal,Opata,TriumphNDL,David,Sicco,RedFife,Pepital,Record,Lutin,Soissons,Urban,Zemon,Stamm101,Walde,Flair,Hybrid46,Stella,Fidel,ProfMarshall,Thor,Starke2,Kosack,Stava,Mahndorfer,Trafalgar,Eros,Holdfast,Svale,Mendel,Odin,Virgo,Flamingo,RimpausBraun,EtoiledeChoisy,Agron,Boreonos,Tschermaks,Cimcog53,Pfau,Cimcog26,BecardKachu,Mironovska,Almus,Alcedo,RimpausBastard2,Rabe,Altria,Kontrast,Palur,DrauhofenerKolben,Spark,Cimcog56,Reedling,Moisson,Vilmorin53,Bandit,Gabo,Highbury,CWI101008,2145,Ruby-Lee,AAC-Elevate,CZ6406,KS060476M-6,Overley,HNSH,USA-C1,BJBH,PYEQ,KXSH,AMN,JM8H,ZDSH,ZYJWLQ,JCYLYL,YNSW,NLD-C1,XYLH,KFSH,CHL-C1,YASY,NXWH,KFEH,ITA-C1,CAN-C1,GYWLL,FRA-C1,kariega,fielder,CRR289937,CRR290022,CRR290216,CRR289917,CRR290217,CRR290263,CRR289939,CRR289951,CRR289972,CRR290059,CRR289958,CRR290246,CRR290234,CRR290166,CRR289985,CRR290188,CRR290157,CRR290002,CRR290026,CRR289993,CRR290036,CRR290039,CRR290221,CRR290100,CRR290141,CRR289992,CRR290183,CRR290106,CRR290140,CRR290050,CRR290043,CRR289987,CRR290241,CRR290030,CRR289999,CRR290218,CRR290137,CRR289959,CRR289956,CRR290021,CRR290211,CRR289957,CRR290267,CRR290199,CRR290210,CRR290209,CRR290000,CRR290025,CRR290227,CRR289997,CRR290108,CRR290078,CRR290170,CRR290055,CRR289949,CRR290082,CRR289965,CRR289979,CRR290204,CRR290194,CRR290231,CRR290093,CRR290172,CRR290051,CRR290014,CRR290094,CRR290206,CRR290253,CRR289976,CRR290088,CRR289998,CRR289925,CRR290012,CRR290135,CRR290145,CRR290266,CRR290171,CRR290001,CRR290015,CRR290038,CRR290079,CRR290233,CRR290034,CRR290242,CRR289961,CRR290007,CRR290066,CRR290133,CRR289942,CRR290056,CRR290258,CRR289924,CRR290057,CRR289966,CRR290252,CRR290032,CRR290086,CRR290153,CRR290156,CRR289913,CRR290127,CRR290169,CRR290117,CRR290096,CRR290148,CRR290065,CRR290174,CRR289938,CRR289984,CRR290101,CRR290041,CRR290182,CRR290075,CRR290071,CRR290052,CRR290010,CRR289977,CRR290064,CRR290118,CRR289989,CRR290129,CRR290062,CRR290256,CRR290196,CRR289971,CRR290070,CRR290048,CRR290095,CRR290205,CRR290028,CRR289988,CRR290192,CRR290099,CRR290146,CRR289936,CRR290054,CRR290116,CRR290109,CRR289926,CRR289945,CRR290178,CRR290134,CRR290076,CRR290003,CRR290017,CRR290033,CRR290228,CRR290019,CRR290024,CRR290046,CRR290058,CRR290177,CRR290087,SRR14251449,SRR14251461,SRR14251458,SRR14251463,SRR14251453,SRR14251467,SRR14251452,SRR14251459,SRR14251470,SRR14251456,SRR14251451,SRR14251454,SRR14251465,SRR14251464,SRR14251460,SRR14251462,SRR14251468,SRR14251450,SRR14251466,SRR14251455,SRR14251469,SRR16925450,SRR16925451,SRR15056515,SRR15056514,attraktion,C46_SRR7478318,C42_SRR7478251,C12_SRR7478247,C31_SRR7478298,C45_SRR7478252,C32_SRR7478297,C11_SRR7478290,C44_SRR7478254,D4_SRR7478312,C19_SRR7478261,SRR15149206,SRR15149207,SRR15149204,SRR15149205,SRR16352873,SRR19411263,SRR19411264,BainongAK58_CRR062102,Zhoumai22_CRR062101,Bainong4199_CRR062147,bj,zm22,Zhou8425B_CRR062125,Fengchan3_CRR062055,Xinong979_CRR062104,Zhengmai9023_CRR062098,Beijing8_CRR062116,bj8,Xinong881_CRR062181,mzm,Shijiazhuang54_CRR062048,Bima1_CRR062047,Shiluan02-1_CRR062137,Aimengniu_CRR062124,amn,Xumai35_CRR062149,Zhoumai18_CRR062095,Zhoumai9_CRR062085,Zhoumai16_CRR062103,zm16,Jinan16_CRR062079,Fontarronco_CRR062188,Een1_CRR062076,jm47,Jinmai47_CRR062139,SanPastore_CRR062187,Yumai17_CRR062063,Zhongmai66_CRR062133,Lunxuan987_CRR062151,s4185,Shi4185_CRR062097,Shaannong7859_CRR062071,kf11,Sumai3_CRR062143,EarlyPremium_CRR062110,Gaocheng8901_CRR062136,Autonomia_CRR062179,Yanzhan4110_CRR062150,Mentana_CRR062109,Aifeng3_CRR062185,Yumai18_CRR062086,Bainong3217_CRR062070,Xumai856_CRR062148,Jimai38_CRR062091,Boai7023_CRR062051,Funo_CRR062108,Jinan9_CRR062052,Yumai13_CRR062060,Shijiazhuang8_CRR062153,Zhongyou9507_CRR062140,Jimai26_CRR062075,Hengguan35_CRR062100,Wyalkatchem,Gaoyou503_CRR062090,Kechun14_CRR062182,Mianyang20_CRR062066,Jinan2_CRR062049,Jining3_CRR062173,Bima4_CRR062111,Mexipak66_CRR062122,nc4,Ningchun4_CRR062084,Mara_CRR062171,Mianyang15_CRR062065,Xiaoyan96_CRR062183,Yuejin5_CRR062172,Taishan1_CRR062056,Shannongfu63_CRR062067,Yumai41_CRR062087,Jimai20_CRR062080,Ganmai8_CRR062057,Mianyang11_CRR062064,Mianyang26_CRR062088,Yanshi4_CRR062174,Yumai2_CRR062072,Chuanmai42_CRR062135,Wenmai6_CRR062083,cm42,PH82-2-2_CRR062180,Xiaoyan6_CRR062123,xy6,Huaimai20_CRR062099,Shaan213_CRR062178,Xinmai26_CRR062145,Jinmai10_CRR062177,Fan6_CRR062121,Rieti_CRR062127,Jinan13_CRR062074,Lumai21_CRR062077,Zhengmai366_CRR062093,zm336,Lumai15_CRR062089,Yannong19_CRR062078,Yannong21_CRR062144,Fengdecunmai5_CRR062134,Abbondanza_CRR062118,abo,Xian8_CRR062062,Jimai19_CRR062092,St1472-506_CRR062054,St2422-464_CRR062119,Mengxian201_CRR062189,Jimai30_CRR062059,Lumai14_CRR062058,chuanmai104,Wasp,Bainong201_CRR062146,Xiaoyan22_CRR062152,Xuzhou14_CRR062053,Chuanmai22_CRR062068,Yumai47_CRR062175,Quality_CRR062126,Neixiang5_CRR062050,Zhongmai175_CRR062138,Akagomughi_CRR062129,Xinong65_CRR062176,xng6028,Yangmai158_CRR062081,ym158,Xinong6028_CRR062112,Yangmai5_CRR062073,Xinkehan9_CRR062069,hd6172,CI12203_CRR062046,Handan6172_CRR062094,Lovrin10_CRR062120,Bainong791_CRR062186,Jinan17_CRR062082,Jimai22_CRR062096,jm22,Liangxing66_CRR062141,Liangxing99_CRR062142,Yumai7_CRR062061,VillaGlori_CRR062184,KN9204,Wilhelmina_CRR062128,Werla,Waxwing	CRR242201,CRR242197,CRR242199,CRR242206,CRR242198,CRR242203,CRR242189,SRR22993464,SRR22993460,SRR22993469,SRR22993473,SRR22993474,SRR22993461,SRR22993458,tibeticum,PI367203,spelta,WATDE0456,WATDE0732,WATDE0196,WATDE0041,WATDE0462,WATDE0574,WATDE0005,WATDE0601,WATDE0918,WATDE0369,WATDE0810,WATDE0808,WATDE0531,WATDE1017,WATDE1018,WATDE0743,WATDE0786,WATDE0818,WATDE0896,WATDE0089,WATDE0131,WATDE0626,WATDE0771,WATDE0646,WATDE0182,WATDE0723,WATDE0920,WATDE0935,WATDE0521,WATDE0819,WATDE0744,WATDE0635,WATDE0617,WATDE0932,WATDE0063,WATDE0325,WATDE0585,WATDE0090,WATDE0150,WATDE0739,WATDE0951,WATDE0567,WATDE0492,WATDE0651,WATDE0986,WATDE0061,WATDE0649,WATDE0701,WATDE0704,WATDE0031,WATDE0581,WATDE0609,WATDE1060,WATDE0713,WATDE0873,WATDE0874,WATDE0919,WATDE1010,WATDE0929,WATDE0880,WATDE0088,WATDE0930,WATDE0118,WATDE1037,WATDE1056,WATDE1058,WATDE0665,WATDE0614,WATDE0056,WATDE0055,WATDE1040,WATDE0687,WATDE0923,WATDE0612,WATDE0597,WATDE0922,WATDE0603,WATDE0117,WATDE1052,WATDE1053,WATDE0883,WATDE0023,WATDE0396,WATDE0691,WATDE0365,WATDE0435,WATDE0657,WATDE0397,WATDE0658,WATDE0781,WATDE0634,WATDE0706,WATDE1051,WATDE0727,WATDE0783,WATDE1029,WATDE1030,WATDE1034,WATDE1035,WATDE0661,WATDE0835,WATDE0836,WATDE0913,WATDE0613,WATDE0105,WATDE0957,WATDE0113,WATDE1005,WATDE1004,WATDE0982,WATDE0989,WATDE0991,WATDE0074,WATDE0688,WATDE0703,WATDE0843,WATDE0588,WATDE0589,WATDE0075,WATDE0064,WATDE0906,WATDE0840,WATDE1048,WATDE0839,WATDE0602,WATDE0841,WATDE0856,WATDE0693,WATDE0694,WATDE0695,WATDE0697,WATDE0895,WATDE0789,WATDE0790,WATDE0582,WATDE0054,WATDE0098,WATDE0610,WATDE0655,WATDE0662,WATDE0392,WATDE1031,WATDE1032,WATDE0996,WATDE0532,WATDE0538,WATDE0433,WATDE0745,WATDE0266,WATDE0522,WATDE0863,WATDE0754,WATDE0312,WATDE0308,WATDE0394,WATDE0057,WATDE0624,WATDE0540,WATDE0270,WATDE0534,WATDE0335,WATDE0529,WATDE0247,WATDE0562,WATDE0553,WATDE0686,WATDE1026,WATDE0490,WATDE0909,WATDE0938,WATDE0051,WATDE0758,WATDE0759,WATDE0079,WATDE0881,WATDE0374,WATDE0811,WATDE0516,WATDE0518,WATDE0672,WATDE0463,WATDE0547,WATDE0268,WATDE0281,WATDE0321,WATDE0620,WATDE0618,WATDE0622,WATDE0083,WATDE0184,WATDE0671,WATDE0674,WATDE0140,WATDE0323,WATDE0334,WATDE0310,WATDE0018,WATDE0317,WATDE0901,WATDE0313,WATDE0177,WATDE0319,WATDE0318,WATDE0650,WATDE0660,WATDE0229,WATDE0386,WATDE0262,WATDE0255,WATDE0190,WATDE0194,WATDE0202,WATDE0243,WATDE0244,WATDE0254,WATDE0440,WATDE0152,WATDE0263,WATDE0271,WATDE0350,WATDE0173,WATDE0174,WATDE0175,WATDE0200,WATDE0791,WATDE0227,WATDE0215,WATDE0851,WATDE0679,WATDE0405,WATDE0212,WATDE0149,WATDE0221,WATDE0576,WATDE0153,WATDE0259,WATDE0260,WATDE0015,WATDE0443,WATDE0714,WATDE0049,WATDE0533,WATDE0379,WATDE0606,WATDE0710,WATDE0192,WATDE0178,WATDE0168,WATDE0007,WATDE0454,WATDE0773,WATDE0205,WATDE0542,WATDE0868,WATDE0924,WATDE0630,WATDE0631,WATDE0204,WATDE0712,WATDE0346,WATDE0385,WATDE0571,WATDE0012,WATDE0093,WATDE0242,WATDE0520,WATDE0424,WATDE0826,WATDE0238,WATDE0611,WATDE0526,WATDE1012,WATDE0578,WATDE0207,WATDE0134,WATDE0211,WATDE0206,WATDE0594,WATDE0596,WATDE0476,WATDE0536,WATDE1014,WATDE1002,WATDE0216,WATDE0391,WATDE0217,WATDE0438,WATDE0339,WATDE0241,WATDE0301,WATDE0299,WATDE0087,WATDE0987,WATDE0782,WATDE0872,WATDE1055,WATDE0115,WATDE0306,WATDE1046,WATDE0945,WATDE0875,WATDE0876,WATDE0138,WATDE0165,WATDE0214,WATDE0467,WATDE0159,WATDE0160,WATDE0151,WATDE0304,WATDE1042,WATDE0474,WATDE0294,WATDE1049,WATDE1050,WATDE0133,WATDE0641,WATDE0928,WATDE0303,WATDE0176,WATDE0284,WATDE0302,WATDE0305,WATDE0337,WATDE0344,WATDE0345,WATDE0235,WATDE0993,WATDE0999,WATDE1003,WATDE1021,WATDE1023,WATDE0481,WATDE0615,WATDE0097,WATDE1009,WATDE0831,WATDE0203,WATDE0136,WATDE0387,WATDE0389,WATDE0157,WATDE0941,WATDE1016,WATDE1001,WATDE0020,WATDE0065,WATDE0667,WATDE0099,WATDE0220,WATDE0234,WATDE0047,WATDE0094,WATDE0912,WATDE0448,WATDE0537,WATDE0539,WATDE0356,WATDE0358,WATDE0543,WATDE0219,WATDE0332,WATDE0333,WATDE0544,WATDE0933,WATDE0967,WATDE0103,WATDE0122,WATDE0224,WATDE0315,WATDE0659,WATDE0223,WATDE0191,WATDE0509,WATDE0812,WATDE0248,WATDE0249,WATDE0833,WATDE0827,WATDE0878,WATDE0879,WATDE0059,WATDE0632,WATDE0636,WATDE0730,WATDE0348,WATDE0352,WATDE0560,WATDE0561,WATDE0785,WATDE0900,WATDE1044,WATDE0934,WATDE0195,WATDE0199,WATDE0198,WATDE0109,WATDE0586,WATDE0966,WATDE0347,WATDE0705,WATDE0340,WATDE0955,WATDE0978,WATDE0981,WATDE0524,WATDE0969,WATDE0600,WATDE0643,WATDE0066,WATDE0558,WATDE0563,WATDE0666,WATDE0550,WATDE0014,WATDE0209,WATDE0030,WATDE0716,WATDE0815,WATDE0907,WATDE0884,WATDE0887,WATDE0225,WATDE0298,WATDE0293,WATDE0296,WATDE1062,WATDE0264,WATDE0519,WATDE0568,WATDE0592,WATDE1038,WATDE0482,WATDE0977,WATDE0119,WATDE0507,WATDE0965,WATDE0552,WATDE0638,WATDE0898,WATDE0129,WATDE0975,WATDE0016,WATDE0095,WATDE0557,WATDE0500,WATDE0501,WATDE0021,WATDE0233,WATDE0108,WATDE0465,WATDE0494,WATDE0496,WATDE0498,WATDE0505,WATDE0861,WATDE0961,WATDE0862,WATDE0871,WATDE0859,WATDE0952,WATDE0230,WATDE0232,WATDE0236,WATDE0845,WATDE0848,WATDE0997,WATDE0287,WATDE0060,WATDE0366,WATDE1025,WATDE0162,WATDE0164,WATDE0316,WATDE0504,WATDE0110,WATDE0111,WATDE0678,WATDE0995,WATDE0143,WATDE0144,WATDE0146,WATDE0973,WATDE0974,WATDE0040,WATDE0042,WATDE0078,WATDE0084,WATDE0107,WATDE0114,WATDE0644,WATDE0776,WATDE1008,WATDE0106,WATDE0331,WATDE0670,WATDE0816,WATDE0958,WATDE0963,WATDE0077,WATDE0228,WATDE0830,WATDE0511,WATDE0914,WATDE0076,WATDE0983,WATDE0062,WATDE0096,WATDE0101,WATDE0459,WATDE0460,WATDE0555,WATDE0653,WATDE0725,WATDE0910,WATDE0915,WATDE0916,WATDE0917,WATDE0954,WATDE0807,WATDE0288,WATDE0024,WATDE0006,WATDE0926,WATDE0927,WATDE0022,WATDE0512,WATDE0461,CWI6510,CWI86481,CWI86403,CWI26618,CWI6197,CWI85241,BW50849,CWI86942,CWI86929,CWI14635,CWI102421,CWI11246,CWI85621,CWI56073,CWI84563,CWI84694,CWI85677,CWI55181,CWI49133,CWI84704,CWI84686,CWI84680,CWI56956,CWI57039,CWI71799,CWI14537,CWI57157,CWI57818,CWI87165,CWI6196,CWI86204,CWI57185,CWI49096,CWI86372,CWI86482,CWI6548,CWI5471,CWI57621,CWI85902,CWI101797,CWI101822,CWI85081,CWI87127,CWI28055,CWI87191,CWI49202,CWI26614,CWI30179,CWI98918,CSB,IRQ-L3,BYM,YM_1,IND-L1,JinHM,XHP,AFG-L2,UZB-C1,DEU-L1,ZWT,GEO-L1,CYHM,LXZXM,LZT,WYM,PAK-L2,DXHKYM,IRQ-L1,PAK-L1,PAK-L3,ROM-L1,TJK-L1,AFG-L3,IRN-L3,KSBP,HTZ,LTT,DYH,MXM,AFG-L1,FIN-L1,JiaHM,LLX,HRV-L1,TUR-L1,TJBXM,TMM,CHE-L1,GRC-L1,QCM,ZJH,BMZ,HZB,LGD,LM,HUN-L1,HMM,DHM,GEO-L2,UKR-L2,ITA-L2,ZP,HLM,URY-L1,RUS-L1,BIH-L1,JM_1,IRN-L1,DKM,IND-L2,YZM,MKD-L1,GBR-L1,KAZ-L1,ITA-L1,IRQ-L2,IRQ-L4,SYR-L2,HCM,SLZ,TUR-L2,XFS,NLD-L1,AUT-L1,TUR-L4,BDHHM,TUR-L3,UKR-L1,YMBF,CRR290247,CRR290150,CRR290240,CRR290004,CRR290114,CRR290269,CRR290136,CRR290190,CRR289927,CRR290200,CRR290223,CRR289919,CRR290053,CRR290126,CRR290180,CRR290202,CRR290020,CRR290049,CRR289996,CRR290040,CRR290163,CRR290175,CRR290098,CRR290104,CRR289916,CRR290248,CRR289962,CRR290077,CRR290068,CRR290102,CRR290103,CRR290105,CRR290112,CRR290195,CRR289955,CRR289931,CRR290061,CRR290047,CRR290186,CRR290008,CRR290016,CRR290074,CRR290142,CRR290250,CRR290144,CRR289934,CRR289940,CRR290158,CRR289920,CRR290120,CRR289970,CRR290090,CRR290260,CRR290035,CRR290011,CRR290124,CRR289921,CRR289952,CRR290069,CRR290237,CRR290185,CRR290224,CRR290083,CRR289946,CRR290092,CRR290080,CRR290232,CRR289935,CRR290179,CRR290243,CRR290143,CRR290130,CRR289915,CRR289986,CRR290085,CRR290107,CRR290123,CRR290160,CRR290181,CRR290219,CRR290255,CRR290262,CRR289933,CRR290251,CRR290063,CRR290213,CRR290018,CRR290044,CRR290189,CRR290268,CRR290239,CRR289932,CRR290215,CRR290042,CRR290159,CRR290264,CRR290173,CRR290111,CRR290147,CRR289974,CRR290259,CRR289943,CRR290006,CRR290089,CRR290161,CRR290244,CRR289950,CRR290121,CRR289953,CRR290115,CRR290152,CRR290027,CRR289991,CRR289981,CRR290067,CRR290165,CRR289995,CRR289969,CRR290091,CRR290119,CRR290138,CRR289963,CRR289990,CRR290029,CRR290197,CRR290226,CRR290249,CRR290254,CRR290225,CRR289980,CRR290031,CRR289978,CRR290236,CRR289929,CRR289967,CRR289983,CRR290073,CRR290132,CRR290128,CRR290005,CRR290139,CRR289947,CRR290176,CRR290097,CRR290184,CRR290037,CRR290072,CRR289918,CRR290125,CRR290230,CRR290168,CRR289928,CRR290110,CRR289930,CRR290122,CRR290214,CRR290261,CRR290207,CRR289968,chinese_spring,C5_SRR7478313,C39_SRR7478277,C23_SRR7478266,C30_SRR7478305,C29_SRR7478307,C27_SRR7478301,C36_SRR7478285,C25_SRR7478303,C34_SRR7478317,C40_SRR7478267,C38_SRR7478284,C26_SRR7478302,C37_SRR7478282,C1_SRR7478249,C2_SRR7478262,C3_SRR7478306,Zhushimai_CRR062170,Huoliyan_CRR062167,Galaohan_CRR062166,Chanbuzhi_CRR062161,Zaoxiaomai_CRR062162,Mazhamai_CRR062114,Wangshuibai_CRR062131,Paozimai_CRR062163,Jiangdongmen_CRR062107,Yanda1817_CRR062105,Youzitou_CRR062158,Baihuamai_CRR062169,Zijiehong_CRR062165,Baimazha_CRR062168,Chengduguangtou_CRR062115,Baishanmai_CRR062157,Fumai_CRR062132,Youzimai_CRR062113,Qiangweimai_CRR062155,chinesespringv2,Hezhoudamai_CRR062159,Guangtoubaishenmai_CRR062160,ChinsesSpring_CRR062130,Gatuo_CRR062156,Sanyuehuang_CRR062164,Laogaidaqingmang_CRR062154	Protein coding	unknown protein	nan
T.TIMOPHEEVII.TA2804.r2.1AG00053010.1	966.231	1085	3088.08	1.05929	yes	VAL	Yuejin5_CRR062172	WATDE0008,WATDE0272,WATDE0598,WATDE0919,WATDE0691,WATDE1030,WATDE0469,WATDE0712,WATDE0675,WATDE0591,WATDE0095,PAK-L3,C24_SRR7478304	Protein coding	unknown protein	nan
T.TIMOPHEEVII.TA2804.r2.1AG00053200.1	2356.19	2875.71	4454.06	1.32915	yes	VAL	Catamaran,Heine7,Rendezvous,Spitfire,Mina,Bersee,Consort,Soleil,Prophet,Robigus,Ikarus,Disponent,Fielder,Walde,Agron,Altria,Bandit,YNSW,XYLH,CHL-C1,CAN-C1,FRA-C1,CRR289994,CRR290116,CRR290151,SRR15056514,C14_SRR7478295,SRR15149205,Zhou8425B_CRR062125,Xumai35_CRR062149,SanPastore_CRR062187,Jimai26_CRR062075,Jinan2_CRR062049,Huaimai20_CRR062099,Jinan13_CRR062074,Yannong21_CRR062144,Mengxian201_CRR062189,Neixiang5_CRR062050,Xinong6028_CRR062112,Liangxing66_CRR062141	WATDE0371,WATDE0805,WATDE0422,WATDE0771,WATDE0761,WATDE0888,WATDE0013,WATDE0292,WATDE0043,WATDE0484,WATDE0415,WATDE0194,WATDE0254,WATDE0578,WATDE0852,WATDE0134,WATDE0872,WATDE0779,WATDE0509,WATDE0347,WATDE0010,WATDE0669,WATDE0848,WATDE0110,CWI101822,JinHM,SYR-L1,AFG-L2,URY-L2,MEX-L1,DEU-L1,CYHM,PAK-L2,DXHKYM,MXM,CHE-L1,QCM,DHM,BRA-L1,RUS-L1,IRN-L1,IND-L2,SRB-L1,IRQ-L2,SYR-L2,TUR-L2,CRR290189,C33_SRR7478296,Baihuamai_CRR062169	Protein coding	3 5 exonuclease domain containing protein	nan
T.TIMOPHEEVII.TA2804.r2.1AG00053210.1	6267.81	7210.24	11764.5	1.20693	yes	VAL	Norda,Capitaine,Voyage,Heine7,Vocal,Banco,Oenus,Encore,Avocet,Prophet,Drake,Ikarus,Fielder		Protein coding	f box domain containing protein	GO:0005515
T.TIMOPHEEVII.TA2804.r2.1AG00053220.1	1964.82	1956.65	2460.92	0.983795	yes	VAL	SRR25003492,SRR25000424,SRR13959711,SRR17290063,SRR12905955,SRR21619499,PI168681,PI168682,Arminda,Mercia,Zentos,Ibis,Kranich,Obelisk,Capo,Norda,Capitaine,Albatross,Tambor,Alba,PamyatAzieva,Voyage,Banner,Diablo,Titus,JossCambier,Heine7,Pony,Treasure,Extrem,Aronde,Koga1,Karat,Expert,Erland,Legend,Vocal,Orlando,Talent,Holster,Alert,Rendezvous,Malacca,Spitfire,Savannah,Tremie,Mina,CampRemy,Minister,Slejpner,Sportsman,Eagle,Banco,Oenus,Bersee,Boxer,Consort,Crest,Druid,Encore,Shamrock,Shango,Torch,Torfrida,Vaguedepis,Warrior,Avocet,Gawain,Rebel,Granada,Longbow,Soleil,Prophet,Robigus,Drake,Top,Captor,Denver,Ikarus,MarisWidgeon,Calif,Galant,Blitz,Buster,Charger,Claire,Disponent,Fielder,Florida,Galahad,Haven,Marisranger,Solstice,Tanker,Turpin,Lancelot,Aztec,Wizard,Hobbit,Tandem,Festival,Odeon,Scipion,Riband,Beauchamp,Recital,MarisDove,David,Thatcher,Pepital,Record,Lutin,Soissons,Urban,Zemon,Walde,Flair,Hybrid46,Fidel,Regent,Thor,Starke2,Kosack,Stava,Mahndorfer,Trafalgar,Svale,Odin,Virgo,Flamingo,RimpausBraun,Agron,Boreonos,Tschermaks,Cimcog26,BecardKachu,Felix,Almus,Alcedo,RimpausBastard2,Rabe,Altria,Kontrast,DrauhofenerKolben,Moisson,Vilmorin53,Bandit,Highbury,HotRod,KS030923K-5,Heyne,1863,Aspen,KS060476M-6,USA-C1,FMSY,BJBH,PYEQ,ZDSH,JCYLYL,KFEH,ITA-C1,CAN-C1,CRR289937,CRR290081,CRR290216,CRR289917,CRR290217,CRR290263,CRR289972,CRR290059,CRR289958,CRR290246,CRR290234,CRR290166,CRR289985,CRR290188,CRR290002,CRR290026,CRR289993,CRR290036,CRR290039,CRR290221,CRR290100,CRR290141,CRR290183,CRR290106,CRR290140,CRR290050,CRR290043,CRR289987,CRR289944,CRR289999,CRR290218,CRR289923,CRR290137,CRR289959,CRR289956,CRR290021,CRR290211,CRR290203,CRR289957,CRR290267,CRR290199,CRR290210,CRR290209,CRR290000,CRR289997,CRR290108,CRR290078,CRR290170,CRR290055,CRR289949,CRR290082,CRR289979,CRR290204,CRR290194,CRR289960,CRR290231,CRR290257,CRR290093,CRR290172,CRR290051,CRR290014,CRR290094,CRR290206,CRR289976,CRR290088,CRR289998,CRR289925,CRR290012,CRR290135,CRR290145,CRR290266,CRR290171,CRR290001,CRR290208,CRR290015,CRR290038,CRR290079,CRR290233,CRR290034,CRR290242,CRR289961,CRR290007,CRR290023,CRR290133,CRR289942,CRR290056,CRR290258,CRR289924,CRR289966,CRR290032,CRR290086,CRR290153,CRR290156,CRR289913,CRR290127,CRR290169,CRR290117,CRR290096,CRR290148,CRR290065,CRR290174,CRR289984,CRR290101,CRR289994,CRR290041,CRR290182,CRR290075,CRR290071,CRR290052,CRR290045,CRR290010,CRR289977,CRR290149,CRR290265,CRR290118,CRR290060,CRR289989,CRR289973,CRR290222,CRR290129,CRR290062,CRR290256,CRR290196,CRR289971,CRR290070,CRR290048,CRR290095,CRR290205,CRR289922,CRR290028,CRR289988,CRR290192,CRR290099,CRR290146,CRR289936,CRR290054,CRR290116,CRR290109,CRR289926,CRR289975,CRR289945,CRR290178,CRR290134,CRR290212,CRR290076,CRR290003,CRR290017,CRR290033,CRR290228,CRR290019,CRR290024,CRR289948,CRR290046,CRR290058,CRR290151,CRR290177,CRR290087,SRR14251453,SRR14251452,SRR14251451,SRR16925450,SRR15056515,D3_SRR7478291,C46_SRR7478318,C42_SRR7478251,C12_SRR7478247,SRR15149205,SRR16352873,SRR19411264,BainongAK58_CRR062102,Bainong4199_CRR062147,Xinong979_CRR062104,Zhengmai9023_CRR062098,Beijing8_CRR062116,Xinong881_CRR062181,Shijiazhuang54_CRR062048,Bima1_CRR062047,Xumai35_CRR062149,Zhoumai16_CRR062103,Fontarronco_CRR062188,SanPastore_CRR062187,Zhongmai66_CRR062133,Lunxuan987_CRR062151,Sumai3_CRR062143,Yanzhan4110_CRR062150,Bainong3217_CRR062070,Xumai856_CRR062148,Jinan9_CRR062052,Shijiazhuang8_CRR062153,Wyalkatchem,Gaoyou503_CRR062090,Kechun14_CRR062182,Jining3_CRR062173,Bima4_CRR062111,Mexipak66_CRR062122,Mianyang15_CRR062065,Xiaoyan96_CRR062183,Taishan1_CRR062056,Shannongfu63_CRR062067,Mianyang26_CRR062088,Yanshi4_CRR062174,Wenmai6_CRR062083,Xiaoyan6_CRR062123,Huaimai20_CRR062099,Shaan213_CRR062178,Xinmai26_CRR062145,Jinmai10_CRR062177,Rieti_CRR062127,Jinan13_CRR062074,Lumai21_CRR062077,Jimai19_CRR062092,Mengxian201_CRR062189,Jimai30_CRR062059,Wasp,Bainong201_CRR062146,Wuyimai_CRR062106,Xuzhou14_CRR062053,Yumai47_CRR062175,Quality_CRR062126,Akagomughi_CRR062129,Xinong6028_CRR062112,Yangmai5_CRR062073,Lovrin10_CRR062120,Jinan17_CRR062082,Liangxing99_CRR062142,Werla,Waxwing	CRR242197,CRR242203,SRR22993472,SRR22993466,SRR22993468,SRR22993473,SRR22993474,SRR22993471,TRI28863,PI367199,PI225295,PI225271,PI367201,WATDE0729,WATDE0462,WATDE0005,WATDE0702,WATDE0025,WATDE0104,WATDE0953,WATDE0371,WATDE0810,WATDE0808,WATDE0531,WATDE0252,WATDE0253,WATDE1017,WATDE0070,WATDE0436,WATDE0743,WATDE0026,WATDE0029,WATDE0410,WATDE0818,WATDE0896,WATDE0089,WATDE0127,WATDE0154,WATDE0169,WATDE0707,WATDE0028,WATDE0422,WATDE0071,WATDE0382,WATDE0375,WATDE0683,WATDE0760,WATDE0123,WATDE0723,WATDE0920,WATDE0700,WATDE0682,WATDE0640,WATDE0617,WATDE0932,WATDE0709,WATDE0762,WATDE0063,WATDE0685,WATDE0325,WATDE0585,WATDE0090,WATDE0013,WATDE0598,WATDE0599,WATDE0777,WATDE0292,WATDE0970,WATDE0185,WATDE0489,WATDE0739,WATDE0951,WATDE0567,WATDE0492,WATDE0800,WATDE0570,WATDE0846,WATDE0652,WATDE0986,WATDE0061,WATDE0649,WATDE0569,WATDE0701,WATDE0704,WATDE0874,WATDE0774,WATDE0919,WATDE1010,WATDE0929,WATDE0880,WATDE0088,WATDE0930,WATDE1058,WATDE0055,WATDE1040,WATDE0687,WATDE0616,WATDE0597,WATDE0922,WATDE0603,WATDE1052,WATDE0883,WATDE0363,WATDE0396,WATDE0691,WATDE0365,WATDE0397,WATDE0634,WATDE1051,WATDE1029,WATDE1030,WATDE1035,WATDE0775,WATDE0661,WATDE0835,WATDE0944,WATDE0991,WATDE0074,WATDE0840,WATDE0404,WATDE1048,WATDE0839,WATDE0841,WATDE0856,WATDE0693,WATDE0694,WATDE0697,WATDE0582,WATDE0054,WATDE0610,WATDE0655,WATDE0392,WATDE1032,WATDE0770,WATDE0032,WATDE0515,WATDE0452,WATDE0532,WATDE0857,WATDE0522,WATDE0863,WATDE0804,WATDE0903,WATDE0754,WATDE0312,WATDE0394,WATDE0721,WATDE0540,WATDE0270,WATDE0446,WATDE0529,WATDE0247,WATDE0803,WATDE0821,WATDE0627,WATDE1026,WATDE0490,WATDE0046,WATDE0909,WATDE0938,WATDE0759,WATDE0079,WATDE0502,WATDE0516,WATDE0518,WATDE0043,WATDE0471,WATDE0463,WATDE0276,WATDE0756,WATDE0894,WATDE0618,WATDE0085,WATDE0407,WATDE0408,WATDE0427,WATDE0769,WATDE0674,WATDE0334,WATDE0044,WATDE0488,WATDE0413,WATDE0188,WATDE0053,WATDE0639,WATDE0901,WATDE0737,WATDE0048,WATDE0660,WATDE0072,WATDE0510,WATDE0415,WATDE0262,WATDE0255,WATDE0190,WATDE0202,WATDE0254,WATDE0152,WATDE0742,WATDE0271,WATDE0350,WATDE0791,WATDE0763,WATDE0215,WATDE0851,WATDE0405,WATDE0212,WATDE0149,WATDE0902,WATDE0153,WATDE0443,WATDE0049,WATDE0192,WATDE0168,WATDE0034,WATDE0412,WATDE0454,WATDE0455,WATDE0449,WATDE0542,WATDE0924,WATDE0630,WATDE0802,WATDE0093,WATDE0520,WATDE0239,WATDE0073,WATDE0238,WATDE0526,WATDE0814,WATDE1012,WATDE0738,WATDE0086,WATDE0578,WATDE0112,WATDE0947,WATDE0211,WATDE0476,WATDE0536,WATDE0864,WATDE1014,WATDE0216,WATDE0438,WATDE0301,WATDE0285,WATDE0477,WATDE1055,WATDE0115,WATDE0875,WATDE0138,WATDE0467,WATDE0160,WATDE0151,WATDE0474,WATDE0676,WATDE1049,WATDE1050,WATDE0133,WATDE0726,WATDE0928,WATDE0303,WATDE0284,WATDE0305,WATDE0235,WATDE0999,WATDE0904,WATDE0183,WATDE0203,WATDE1016,WATDE1001,WATDE0065,WATDE0667,WATDE0689,WATDE0648,WATDE0234,WATDE0779,WATDE0356,WATDE0358,WATDE0359,WATDE0543,WATDE0219,WATDE0332,WATDE0967,WATDE0103,WATDE0122,WATDE0224,WATDE0191,WATDE0509,WATDE0442,WATDE0812,WATDE0248,WATDE0249,WATDE0879,WATDE0059,WATDE0636,WATDE0718,WATDE0352,WATDE0560,WATDE0561,WATDE1044,WATDE0342,WATDE0503,WATDE0198,WATDE0336,WATDE0290,WATDE0109,WATDE0966,WATDE0347,WATDE0705,WATDE0955,WATDE0979,WATDE0981,WATDE0969,WATDE0066,WATDE0558,WATDE0550,WATDE0030,WATDE0716,WATDE0892,WATDE0890,WATDE0002,WATDE0905,WATDE0907,WATDE0445,WATDE0884,WATDE0887,WATDE0296,WATDE0264,WATDE0513,WATDE0010,WATDE0519,WATDE0546,WATDE0592,WATDE1038,WATDE0977,WATDE0119,WATDE0354,WATDE0549,WATDE0638,WATDE0148,WATDE0257,WATDE0278,WATDE0975,WATDE0751,WATDE0669,WATDE0500,WATDE0501,WATDE0021,WATDE0108,WATDE0494,WATDE0498,WATDE0505,WATDE0861,WATDE0961,WATDE0862,WATDE0871,WATDE0232,WATDE0236,WATDE0845,WATDE0848,WATDE0997,WATDE0287,WATDE0060,WATDE0366,WATDE0162,WATDE0316,WATDE0504,WATDE0110,WATDE0678,WATDE0995,WATDE0144,WATDE0145,WATDE1061,WATDE0974,WATDE0039,WATDE0040,WATDE0042,WATDE0078,WATDE0084,WATDE0644,WATDE0776,WATDE1008,WATDE0106,WATDE0816,WATDE0511,WATDE0479,WATDE0062,WATDE0096,WATDE0460,WATDE0555,WATDE0725,WATDE0910,WATDE0915,WATDE0916,WATDE0917,WATDE0954,WATDE0926,WATDE0022,CWI85241,CWI102421,CWI56073,CWI84694,CWI85677,CWI55181,CWI56956,CWI57039,CWI86482,CWI57621,CWI101797,CWI101822,CWI30179,CSB,YM_1,JinHM,PRT-L1,AFG-L2,URY-L2,DEU-L1,UZB-L1,ZWT,LXZXM,LZT,DXHKYM,TJK-L1,AFG-L3,IRN-L3,KSBP,LTT,DYH,AFG-L1,ESP-L1,TUR-L1,TJBXM,CHE-L1,GRC-L1,QCM,HUN-L1,ZP,URY-L1,BIH-L1,JM_1,HM_1,IND-L2,GBR-L1,SRB-L1,IRQ-L2,TUR-L4,UKR-L1,CRR290247,CRR290150,CRR290240,CRR290004,CRR290114,CRR290269,CRR290136,CRR290190,CRR289927,CRR290200,CRR290154,CRR290223,CRR289919,CRR290053,CRR290126,CRR290187,CRR290180,CRR290202,CRR290020,CRR290049,CRR289996,CRR290040,CRR290163,CRR290175,CRR290098,CRR290104,CRR289916,CRR290248,CRR289962,CRR290201,CRR290162,CRR290077,CRR290084,CRR290068,CRR290103,CRR290105,CRR290112,CRR289955,CRR289931,CRR290061,CRR290186,CRR290008,CRR290016,CRR290074,CRR290250,CRR290144,CRR289934,CRR290229,CRR290158,CRR290120,CRR289970,CRR290090,CRR290260,CRR290011,CRR290124,CRR289952,CRR290069,CRR290237,CRR290185,CRR290224,CRR290083,CRR289946,CRR290092,CRR290080,CRR290232,CRR290179,CRR290243,CRR289954,CRR290143,CRR290130,CRR289914,CRR289986,CRR290013,CRR290085,CRR290107,CRR290123,CRR290160,CRR290219,CRR290255,CRR290262,CRR290238,CRR289933,CRR290251,CRR290063,CRR290213,CRR290018,CRR290044,CRR289964,CRR290189,CRR290268,CRR290239,CRR290215,CRR290042,CRR290159,CRR290113,CRR290264,CRR290173,CRR290111,CRR290164,CRR290147,CRR289974,CRR290259,CRR289943,CRR290006,CRR290089,CRR290161,CRR290244,CRR289950,CRR290121,CRR290009,CRR289953,CRR290115,CRR290152,CRR289941,CRR290027,CRR289991,CRR289981,CRR290131,CRR290067,CRR290165,CRR290198,CRR289969,CRR290091,CRR290119,CRR290138,CRR289963,CRR289990,CRR290029,CRR290226,CRR290249,CRR290254,CRR290235,CRR290225,CRR289980,CRR290031,CRR289978,CRR290236,CRR289929,CRR289967,CRR289982,CRR289983,CRR290073,CRR290132,CRR290128,CRR290005,CRR289947,CRR290176,CRR290097,CRR290184,CRR290037,CRR290072,CRR289918,CRR290125,CRR290230,CRR290168,CRR289928,CRR289930,CRR290122,CRR290214,CRR289968,C36_SRR7478285,C4_SRR7478292,C2_SRR7478262,C3_SRR7478306,Huoliyan_CRR062167,Galaohan_CRR062166,Yanda1817_CRR062105,Youzitou_CRR062158,Baimazha_CRR062168,Chengduguangtou_CRR062115,Baishanmai_CRR062157,Youzimai_CRR062113,Hezhoudamai_CRR062159,ChinsesSpring_CRR062130,Laogaidaqingmang_CRR062154	Protein coding	unknown protein	nan
T.TIMOPHEEVII.TA2804.r2.1AG00053590.1	250.519	0	1511.85	0.834296	yes	VAL	Slejpner,Drake,Yuejin5_CRR062172	URY-L1	Protein coding	ripening protein	nan
T.TIMOPHEEVII.TA2804.r2.1AG00053610.1	8622.07	8895.18	11731.1	1.0963	yes	VAL	Jimai22_CRR062096	CRR242206,WATDE0547,WATDE0030,WATDE0042,CWI71799,CSB,IRN-L3,CRR289952,CRR290092,CRR290123,Galaohan_CRR062166	Protein coding	rieske domain containing protein	nan
T.TIMOPHEEVII.TA2804.r2.1AG00053710.1	3098.26	4219.65	6706.33	1.45096	yes	VAL	Flair,Zhengmai9023_CRR062098,Boai7023_CRR062051,Xiaoyan96_CRR062183	WATDE0253,WATDE0436,WATDE0888,WATDE0798,WATDE0693,WATDE0328,WATDE0044,WATDE0415,WATDE0865,WATDE0158,WATDE0449,WATDE0668,WATDE0544,WATDE0509,WATDE0092,WATDE0010,WATDE0898,WATDE0003,WATDE0460	Protein coding	replication protein a kda dna binding subunit	nan
T.TIMOPHEEVII.TA2804.r2.1AG00053860.1	1314.79	1752.41	3160.81	1.31073	yes	VAL	Prophet	TJK-L1,JM_1	Protein coding	f box domain containing protein	GO:0005515
T.TIMOPHEEVII.TA2804.r2.1AG00055070.1	175.925	0	935.167	0.811878	yes	VAL	SRR15208101,SRR22266205,SRR13959711,SRR17290061,SRR17290062,SRR17290063,aikang58,SRR12905953,SRR15681647,SRR15681648,SRR15681636,SRR15681637,stanley,julius,landmark,weebil,mace,norin61,arinalrfor,symattis,robigus,jagger,claire,paragon,lancer,cadenza,Cimcog3,Arminda,Mercia,Zentos,Ibis,Kranich,Obelisk,Sperber,Perlo,Capo,Norda,Capitaine,MarisHuntsman,Albatross,Cimcog47,Catamaran,Tambor,Taras,Alba,PamyatAzieva,Super152,Nautica,Leda,Cimcog49,Voyage,Banner,Diablo,Titus,JossCambier,Multiweiss,Heine7,Pony,Treasure,SchweigersTaca,RitzlhoferNeu,Extrem,Aronde,Koga1,Karat,Expert,Pomerelle,KWSSantiago,Pavon76,Fiorello,Erland,Legend,Vocal,Orlando,Talent,ErlaKolben,Holster,Equinox,Rendezvous,Malacca,Spitfire,Savannah,Garcia,Tremie,Mina,Avalon,Marco,CampRemy,Minister,Slejpner,Sportsman,Eagle,Banco,Oenus,Bersee,Boxer,Consort,Crest,Druid,Encore,Iena,Pastiche,Shamrock,Shango,Torch,Torfrida,Vaguedepis,Warrior,Avocet,Norman,Vilmorin27,Gawain,Rebel,Granada,Longbow,Soleil,Prophet,Robigus,Drake,Revelation,Top,Renan,Courtot,Glasgow,MISR1,Cimcog32,Captor,Denver,Hereward,Ikarus,Dorby,MarisWidgeon,Bounty,Ability,Calif,Cordiale,Galant,Beaver,Blitz,Buster,Cezanne,Charger,Claire,Disponent,Fielder,Flame,Florida,Galahad,Haven,Marisranger,Newhaven,Solstice,Tanker,Turpin,Veritas,Lancelot,Aztec,CappelleDesprez,Wizard,Hobbit,Tandem,Festival,Grafton,Crusoe,Odeon,Scipion,Riband,Beauchamp,Recital,Tadorna,Peragis,MarisDove,Muck,Fanal,Opata,TriumphNDL,David,Sicco,RedFife,Thatcher,Pepital,Record,Lutin,Soissons,Urban,Zemon,Stamm101,Walde,Flair,Hybrid46,Stella,Fidel,Diplomat,ProfMarshall,Regent,Thor,Starke2,Kosack,Stava,Mahndorfer,Trafalgar,Eros,Holdfast,Svale,Mendel,Odin,Virgo,Flamingo,RimpausBraun,EtoiledeChoisy,Agron,Boreonos,Tschermaks,Pfau,Cimcog26,BecardKachu,Mironovska,Felix,Almus,Alcedo,RimpausBastard2,Rabe,Altria,Kontrast,Palur,DrauhofenerKolben,Spark,Cimcog56,Reedling,Moisson,Vilmorin53,Bandit,Gabo,Highbury,CWI101008,CWI8855,2145,KS050444K-5,Ruby-Lee,Karl92,Everest,Heyne,Aspen,CZ6406,Duster,Overley,ClaraCL,svevo,USA-C1,FMSY,BJBH,PYEQ,KXSH,AMN,JM8H,ZDSH,ZYJWLQ,JCYLYL,YNSW,NLD-C1,XYLH,KFSH,CHL-C1,YASY,NXWH,ITA-C1,CAN-C1,GYWLL,FRA-C1,kariega,fielder,CRR289937,CRR290081,CRR290022,CRR290216,CRR289917,CRR290193,CRR290217,CRR290263,CRR289939,CRR289951,CRR289972,CRR290059,CRR289958,CRR290246,CRR289985,CRR290188,CRR290157,CRR290002,CRR290026,CRR289993,CRR290036,CRR290039,CRR290221,CRR290100,CRR289992,CRR290183,CRR290106,CRR290140,CRR290050,CRR290043,CRR289987,CRR289944,CRR290241,CRR290030,CRR289999,CRR290218,CRR289959,CRR289956,CRR290021,CRR290211,CRR290203,CRR289957,CRR290267,CRR290199,CRR290210,CRR290209,CRR290000,CRR290025,CRR290227,CRR289997,CRR290108,CRR290078,CRR290170,CRR290055,CRR289949,CRR290082,CRR289965,CRR289979,CRR290204,CRR290194,CRR289960,CRR290231,CRR290257,CRR290093,CRR290172,CRR290051,CRR290014,CRR290094,CRR290206,CRR290253,CRR290088,CRR290012,CRR290135,CRR290266,CRR290171,CRR290208,CRR290015,CRR290038,CRR290079,CRR290233,CRR290034,CRR290242,CRR289961,CRR290007,CRR290023,CRR290066,CRR290133,CRR290056,CRR290258,CRR290057,CRR289966,CRR290252,CRR290032,CRR290086,CRR290153,CRR290156,CRR289913,CRR290127,CRR290169,CRR290117,CRR290096,CRR290148,CRR290065,CRR290174,CRR289938,CRR290101,CRR289994,CRR290041,CRR290182,CRR290075,CRR290071,CRR290052,CRR290045,CRR290010,CRR289977,CRR290064,CRR290149,CRR290265,CRR290118,CRR290060,CRR289989,CRR289973,CRR290222,CRR290129,CRR290062,CRR290256,CRR290196,CRR289971,CRR290070,CRR290220,CRR290048,CRR290095,CRR290205,CRR289922,CRR290028,CRR289988,CRR290192,CRR290099,CRR290146,CRR289936,CRR290054,CRR290116,CRR290109,CRR289926,CRR289975,CRR289945,CRR290178,CRR290134,CRR290212,CRR290076,CRR290003,CRR290017,CRR290033,CRR290228,CRR290019,CRR290024,CRR289948,CRR290046,CRR290058,CRR290151,CRR290177,CRR290087,SRR14251461,SRR14251458,SRR14251463,SRR14251467,SRR14251452,SRR14251459,SRR14251470,SRR14251456,SRR14251451,SRR14251454,SRR14251465,SRR14251464,SRR14251460,SRR14251462,SRR14251450,SRR14251471,SRR14251457,SRR14251469,SRR16925450,SRR14251472,SRR15056515,SRR15056514,attraktion,D3_SRR7478291,C31_SRR7478298,C22_SRR7478265,C45_SRR7478252,C11_SRR7478290,SRR15149206,SRR15149207,SRR15149204,SRR15149205,SRR16352873,SRR19411263,SRR19411264,kronos,BainongAK58_CRR062102,Zhoumai22_CRR062101,Bainong4199_CRR062147,bj,zm22,Zhou8425B_CRR062125,Orofen_CRR062117,Fengchan3_CRR062055,Xinong979_CRR062104,Zhengmai9023_CRR062098,Beijing8_CRR062116,bj8,Xinong881_CRR062181,mzm,Shijiazhuang54_CRR062048,Bima1_CRR062047,Shiluan02-1_CRR062137,Aimengniu_CRR062124,amn,Xumai35_CRR062149,Zhoumai18_CRR062095,Zhoumai9_CRR062085,Zhoumai16_CRR062103,zm16,Jinan16_CRR062079,Fontarronco_CRR062188,Een1_CRR062076,jm47,Jinmai47_CRR062139,SanPastore_CRR062187,Yumai17_CRR062063,Zhongmai66_CRR062133,Lunxuan987_CRR062151,s4185,Shi4185_CRR062097,Shaannong7859_CRR062071,kf11,Sumai3_CRR062143,EarlyPremium_CRR062110,Gaocheng8901_CRR062136,Autonomia_CRR062179,Yanzhan4110_CRR062150,Mentana_CRR062109,Aifeng3_CRR062185,Yumai18_CRR062086,Bainong3217_CRR062070,Xumai856_CRR062148,Jimai38_CRR062091,Boai7023_CRR062051,Funo_CRR062108,Jinan9_CRR062052,Yumai13_CRR062060,Shijiazhuang8_CRR062153,Zhongyou9507_CRR062140,Jimai26_CRR062075,Hengguan35_CRR062100,Wyalkatchem,Gaoyou503_CRR062090,Kechun14_CRR062182,Mianyang20_CRR062066,Jinan2_CRR062049,Jining3_CRR062173,Bima4_CRR062111,Mexipak66_CRR062122,nc4,Ningchun4_CRR062084,Mara_CRR062171,Mianyang15_CRR062065,Xiaoyan96_CRR062183,Yuejin5_CRR062172,Taishan1_CRR062056,Shannongfu63_CRR062067,Yumai41_CRR062087,Jimai20_CRR062080,Ganmai8_CRR062057,Mianyang11_CRR062064,Mianyang26_CRR062088,Yanshi4_CRR062174,Yumai2_CRR062072,Chuanmai42_CRR062135,Wenmai6_CRR062083,cm42,PH82-2-2_CRR062180,Xiaoyan6_CRR062123,xy6,Huaimai20_CRR062099,Shaan213_CRR062178,Xinmai26_CRR062145,Jinmai10_CRR062177,Fan6_CRR062121,Rieti_CRR062127,Jinan13_CRR062074,Lumai21_CRR062077,Zhengmai366_CRR062093,zm336,Lumai15_CRR062089,Yannong19_CRR062078,Yannong21_CRR062144,Fengdecunmai5_CRR062134,Abbondanza_CRR062118,abo,Xian8_CRR062062,Jimai19_CRR062092,St1472-506_CRR062054,St2422-464_CRR062119,Mengxian201_CRR062189,Jimai30_CRR062059,Lumai14_CRR062058,chuanmai104,Wasp,Bainong201_CRR062146,Xiaoyan22_CRR062152,Neuzucht_CRR062190,Xuzhou14_CRR062053,Chuanmai22_CRR062068,Yumai47_CRR062175,Quality_CRR062126,Neixiang5_CRR062050,Zhongmai175_CRR062138,Akagomughi_CRR062129,Xinong65_CRR062176,xng6028,Yangmai158_CRR062081,ym158,Xinong6028_CRR062112,Yangmai5_CRR062073,Xinkehan9_CRR062069,hd6172,CI12203_CRR062046,Handan6172_CRR062094,Lovrin10_CRR062120,Bainong791_CRR062186,Jinan17_CRR062082,Jimai22_CRR062096,jm22,Liangxing66_CRR062141,Liangxing99_CRR062142,Yumai7_CRR062061,VillaGlori_CRR062184,KN9204,Wilhelmina_CRR062128,Werla,Waxwing	CRR242201,CRR242197,CRR242199,CRR242200,CRR242202,CRR242206,CRR242198,CRR242203,SRR22993465,SRR22993467,SRR22993470,SRR22993466,SRR22993460,SRR22993469,SRR22993473,SRR22993459,SRR22993471,SRR22993462,SRR22993461,SRR22993458,tibeticum,spelta,WATDE0456,WATDE0736,WATDE0732,WATDE0729,WATDE0196,WATDE0041,WATDE0462,WATDE0574,WATDE0005,WATDE0601,WATDE0702,WATDE0918,WATDE0486,WATDE0025,WATDE0104,WATDE0953,WATDE0371,WATDE0378,WATDE0369,WATDE0810,WATDE0768,WATDE0766,WATDE0765,WATDE0808,WATDE0531,WATDE0752,WATDE0008,WATDE0009,WATDE0252,WATDE0253,WATDE0451,WATDE1017,WATDE1018,WATDE0680,WATDE0070,WATDE0788,WATDE0436,WATDE0068,WATDE0743,WATDE0805,WATDE0120,WATDE0121,WATDE0026,WATDE0029,WATDE0001,WATDE0409,WATDE0410,WATDE0786,WATDE0818,WATDE0896,WATDE0089,WATDE0381,WATDE0037,WATDE0127,WATDE0291,WATDE0246,WATDE0154,WATDE0169,WATDE0417,WATDE0707,WATDE0131,WATDE0411,WATDE0017,WATDE0280,WATDE0850,WATDE0028,WATDE0854,WATDE0035,WATDE0421,WATDE0422,WATDE0626,WATDE0984,WATDE0771,WATDE0071,WATDE0401,WATDE0382,WATDE0375,WATDE0683,WATDE0760,WATDE0123,WATDE0419,WATDE0258,WATDE0272,WATDE0646,WATDE0182,WATDE0723,WATDE0920,WATDE0700,WATDE0067,WATDE0682,WATDE0069,WATDE0450,WATDE0761,WATDE0640,WATDE0935,WATDE0521,WATDE0124,WATDE0819,WATDE0744,WATDE0635,WATDE0617,WATDE0888,WATDE0932,WATDE0889,WATDE0709,WATDE0762,WATDE0063,WATDE0685,WATDE0325,WATDE0585,WATDE0090,WATDE0429,WATDE0343,WATDE0013,WATDE0598,WATDE0599,WATDE0777,WATDE0292,WATDE0970,WATDE0971,WATDE0185,WATDE0403,WATDE0489,WATDE0150,WATDE0187,WATDE0222,WATDE0171,WATDE0739,WATDE0951,WATDE0567,WATDE0492,WATDE0699,WATDE0800,WATDE0570,WATDE0846,WATDE1027,WATDE0651,WATDE0652,WATDE0061,WATDE0649,WATDE0798,WATDE0324,WATDE0569,WATDE0701,WATDE0704,WATDE0031,WATDE0581,WATDE0609,WATDE1060,WATDE0713,WATDE0873,WATDE0874,WATDE0774,WATDE0919,WATDE1010,WATDE0929,WATDE0088,WATDE0930,WATDE0118,WATDE1037,WATDE1056,WATDE1058,WATDE0665,WATDE0614,WATDE0056,WATDE0055,WATDE1040,WATDE0687,WATDE0923,WATDE0616,WATDE0612,WATDE0597,WATDE0922,WATDE0603,WATDE0117,WATDE1052,WATDE1053,WATDE0883,WATDE0023,WATDE0361,WATDE0363,WATDE0396,WATDE0691,WATDE0365,WATDE0435,WATDE0657,WATDE0397,WATDE0658,WATDE0781,WATDE0634,WATDE0706,WATDE1051,WATDE0727,WATDE0783,WATDE1029,WATDE1030,WATDE1034,WATDE1035,WATDE0755,WATDE0775,WATDE0661,WATDE0835,WATDE0836,WATDE0913,WATDE0613,WATDE0944,WATDE0105,WATDE0113,WATDE1005,WATDE0399,WATDE1004,WATDE0982,WATDE0989,WATDE0991,WATDE0074,WATDE0688,WATDE0703,WATDE0843,WATDE0588,WATDE0589,WATDE0075,WATDE0794,WATDE0064,WATDE0906,WATDE0840,WATDE0404,WATDE1048,WATDE0839,WATDE0602,WATDE0841,WATDE0856,WATDE0693,WATDE0694,WATDE0695,WATDE0697,WATDE0895,WATDE0789,WATDE0790,WATDE0054,WATDE0098,WATDE0610,WATDE0655,WATDE0662,WATDE0392,WATDE1031,WATDE1032,WATDE0181,WATDE0996,WATDE0770,WATDE0373,WATDE0032,WATDE0515,WATDE0663,WATDE0795,WATDE0452,WATDE0532,WATDE0538,WATDE0749,WATDE0857,WATDE0250,WATDE0433,WATDE0745,WATDE0266,WATDE0522,WATDE0863,WATDE0091,WATDE0797,WATDE0804,WATDE0903,WATDE0937,WATDE0754,WATDE0312,WATDE0308,WATDE0394,WATDE0721,WATDE0057,WATDE0624,WATDE0540,WATDE0270,WATDE0446,WATDE0534,WATDE0335,WATDE0529,WATDE0247,WATDE0803,WATDE0562,WATDE0553,WATDE0821,WATDE0627,WATDE0686,WATDE1026,WATDE0328,WATDE0490,WATDE0046,WATDE0823,WATDE0909,WATDE0938,WATDE0051,WATDE0058,WATDE0758,WATDE0759,WATDE0079,WATDE0735,WATDE0502,WATDE0374,WATDE0811,WATDE0516,WATDE0518,WATDE0672,WATDE0432,WATDE0043,WATDE0469,WATDE0471,WATDE0463,WATDE0547,WATDE0276,WATDE0027,WATDE0756,WATDE0268,WATDE0894,WATDE0281,WATDE0321,WATDE0620,WATDE0618,WATDE0622,WATDE0085,WATDE0083,WATDE0407,WATDE0408,WATDE0184,WATDE0052,WATDE0426,WATDE0427,WATDE0141,WATDE0769,WATDE0484,WATDE0671,WATDE0674,WATDE0140,WATDE0323,WATDE0334,WATDE0044,WATDE0045,WATDE0488,WATDE0180,WATDE0310,WATDE0413,WATDE0420,WATDE0188,WATDE0018,WATDE0317,WATDE0053,WATDE0639,WATDE0901,WATDE0050,WATDE0737,WATDE0566,WATDE0313,WATDE0177,WATDE0319,WATDE0368,WATDE0318,WATDE0048,WATDE0527,WATDE0650,WATDE0660,WATDE0229,WATDE0072,WATDE0126,WATDE0156,WATDE0431,WATDE0434,WATDE0510,WATDE0728,WATDE0748,WATDE0750,WATDE0277,WATDE0415,WATDE0262,WATDE0255,WATDE0190,WATDE0194,WATDE0202,WATDE0243,WATDE0244,WATDE0254,WATDE0865,WATDE0440,WATDE0152,WATDE0742,WATDE0263,WATDE0271,WATDE0350,WATDE0173,WATDE0174,WATDE0175,WATDE0200,WATDE0791,WATDE0227,WATDE0370,WATDE0383,WATDE0763,WATDE0215,WATDE0851,WATDE0679,WATDE0747,WATDE0423,WATDE0158,WATDE0405,WATDE0212,WATDE0565,WATDE0149,WATDE0221,WATDE0902,WATDE0576,WATDE0153,WATDE0260,WATDE0015,WATDE0443,WATDE0049,WATDE0533,WATDE0379,WATDE0606,WATDE0710,WATDE0192,WATDE0178,WATDE0168,WATDE0007,WATDE0034,WATDE0412,WATDE0454,WATDE0773,WATDE0455,WATDE0205,WATDE0449,WATDE0542,WATDE0801,WATDE0577,WATDE0116,WATDE0556,WATDE0868,WATDE0275,WATDE0924,WATDE0630,WATDE0631,WATDE0204,WATDE0802,WATDE0712,WATDE0372,WATDE0439,WATDE0346,WATDE0385,WATDE0571,WATDE0012,WATDE0093,WATDE0882,WATDE0572,WATDE0242,WATDE0520,WATDE0424,WATDE0239,WATDE0826,WATDE0073,WATDE0453,WATDE0441,WATDE0102,WATDE0238,WATDE0611,WATDE0526,WATDE0814,WATDE1012,WATDE0738,WATDE0086,WATDE0578,WATDE0950,WATDE0837,WATDE0828,WATDE0852,WATDE0579,WATDE0112,WATDE0282,WATDE0019,WATDE0207,WATDE0134,WATDE0947,WATDE0211,WATDE0206,WATDE0594,WATDE0596,WATDE0476,WATDE0536,WATDE0793,WATDE0864,WATDE0329,WATDE1014,WATDE1002,WATDE0817,WATDE0216,WATDE0391,WATDE0217,WATDE0438,WATDE0339,WATDE0241,WATDE0541,WATDE0299,WATDE0286,WATDE0285,WATDE0477,WATDE0087,WATDE0457,WATDE0987,WATDE0782,WATDE0872,WATDE1055,WATDE0306,WATDE0945,WATDE0875,WATDE0876,WATDE0138,WATDE0165,WATDE0214,WATDE0467,WATDE0159,WATDE0160,WATDE0151,WATDE0304,WATDE1042,WATDE0474,WATDE0294,WATDE0628,WATDE0668,WATDE0676,WATDE1049,WATDE1050,WATDE0133,WATDE0641,WATDE0675,WATDE0726,WATDE0928,WATDE0273,WATDE0303,WATDE0176,WATDE0284,WATDE0302,WATDE0305,WATDE0337,WATDE0344,WATDE0345,WATDE0235,WATDE0993,WATDE0999,WATDE1003,WATDE1021,WATDE1023,WATDE0604,WATDE0904,WATDE0481,WATDE0615,WATDE0183,WATDE0097,WATDE0831,WATDE0203,WATDE0136,WATDE0387,WATDE0389,WATDE0157,WATDE0941,WATDE1016,WATDE1001,WATDE0020,WATDE0065,WATDE0667,WATDE0099,WATDE0689,WATDE0220,WATDE0648,WATDE0234,WATDE0825,WATDE0047,WATDE0094,WATDE0912,WATDE0779,WATDE0004,WATDE0448,WATDE0899,WATDE0537,WATDE0539,WATDE0356,WATDE0358,WATDE0359,WATDE1019,WATDE0543,WATDE0011,WATDE0219,WATDE0332,WATDE0333,WATDE0544,WATDE0933,WATDE0967,WATDE0103,WATDE0122,WATDE0033,WATDE0224,WATDE0315,WATDE0659,WATDE0355,WATDE0223,WATDE0191,WATDE0509,WATDE0442,WATDE0812,WATDE0248,WATDE0249,WATDE0444,WATDE0833,WATDE0827,WATDE0059,WATDE0632,WATDE0636,WATDE0730,WATDE0718,WATDE0348,WATDE0352,WATDE0560,WATDE0561,WATDE0785,WATDE0900,WATDE1044,WATDE0342,WATDE0934,WATDE0195,WATDE0199,WATDE0503,WATDE0198,WATDE0336,WATDE0425,WATDE0290,WATDE0036,WATDE0109,WATDE0586,WATDE0966,WATDE0347,WATDE0705,WATDE0340,WATDE0955,WATDE0978,WATDE0979,WATDE0981,WATDE0524,WATDE0969,WATDE0600,WATDE0643,WATDE0066,WATDE0558,WATDE0563,WATDE0666,WATDE0550,WATDE0014,WATDE0209,WATDE0030,WATDE0716,WATDE0892,WATDE0890,WATDE0002,WATDE0911,WATDE0815,WATDE0092,WATDE0905,WATDE0907,WATDE0445,WATDE0884,WATDE0887,WATDE0038,WATDE0225,WATDE0298,WATDE0293,WATDE0296,WATDE1062,WATDE0264,WATDE0513,WATDE0010,WATDE0519,WATDE0869,WATDE0780,WATDE0546,WATDE0568,WATDE0592,WATDE1038,WATDE0482,WATDE0977,WATDE0119,WATDE0507,WATDE0353,WATDE0354,WATDE0549,WATDE0965,WATDE0552,WATDE0638,WATDE0898,WATDE0003,WATDE0148,WATDE0257,WATDE0129,WATDE0428,WATDE0278,WATDE0740,WATDE0975,WATDE0016,WATDE0095,WATDE0557,WATDE0751,WATDE0669,WATDE0500,WATDE0501,WATDE0021,WATDE0233,WATDE0108,WATDE0465,WATDE0494,WATDE0496,WATDE0498,WATDE0505,WATDE0861,WATDE0961,WATDE0862,WATDE0871,WATDE0859,WATDE0952,WATDE0230,WATDE0232,WATDE0236,WATDE0082,WATDE0845,WATDE0848,WATDE0997,WATDE0287,WATDE0060,WATDE0366,WATDE1025,WATDE0162,WATDE0164,WATDE0316,WATDE0504,WATDE0110,WATDE0678,WATDE0720,WATDE0995,WATDE0143,WATDE0144,WATDE0145,WATDE0146,WATDE1061,WATDE0487,WATDE0973,WATDE0974,WATDE0039,WATDE0042,WATDE0078,WATDE0084,WATDE0107,WATDE0114,WATDE0644,WATDE0776,WATDE1008,WATDE0106,WATDE0670,WATDE0816,WATDE0958,WATDE0963,WATDE0377,WATDE0237,WATDE0077,WATDE0228,WATDE0608,WATDE0830,WATDE0430,WATDE0511,WATDE0914,WATDE0076,WATDE0983,WATDE0479,WATDE0062,WATDE0080,WATDE0081,WATDE0096,WATDE0101,WATDE0653,WATDE0725,WATDE0910,WATDE0915,WATDE0916,WATDE0917,WATDE0954,WATDE0807,WATDE0288,WATDE0024,WATDE0006,WATDE0926,WATDE0927,WATDE0022,WATDE0512,WATDE0461,CWI6510,CWI86481,CWI86403,CWI26618,CWI6197,CWI85241,BW50849,CWI86942,CWI86929,CWI14635,CWI102421,CWI11246,CWI85621,CWI56073,CWI84563,CWI84694,CWI85677,CWI85592,CWI55181,CWI49133,CWI84704,CWI84686,CWI84680,CWI56956,CWI57039,CWI71799,CWI14537,CWI57157,CWI57818,CWI87165,CWI30140,CWI86925,CWI6196,CWI86204,CWI57185,CWI49096,CWI86372,CWI86482,CWI6548,CWI5471,CWI57621,CWI85902,CWI101797,CWI101822,CWI14244,CWI85096,CWI85081,CWI86977,CWI87127,CWI28055,CWI87191,CWI49202,CWI26614,CWI30179,CWI98918,CSB,IRQ-L3,BYM,IND-L1,PRT-L1,SYR-L1,AFG-L2,UZB-C1,URY-L2,MEX-L1,DEU-L1,UZB-L1,ZWT,GEO-L1,CYHM,LXZXM,LZT,WYM,PAK-L2,DXHKYM,IRQ-L1,PAK-L1,PAK-L3,ROM-L1,TJK-L1,AFG-L3,IRN-L3,HTZ,LTT,DYH,MXM,AFG-L1,FIN-L1,BQM,IRN-L4,JiaHM,LLX,ESP-L1,HRV-L1,TUR-L1,TJBXM,TMM,CHE-L1,GRC-L1,QCM,ZJH,BMZ,HZB,LGD,LM,HUN-L1,HMM,DHM,GEO-L2,UKR-L2,ITA-L2,ZP,HLM,BRA-L1,URY-L1,RUS-L1,BIH-L1,JM_1,IRN-L1,DKM,IND-L2,SWE-L1,YZM,MKD-L1,GBR-L1,JPN-L1,SRB-L1,KAZ-L1,ITA-L1,IRQ-L2,IRQ-L4,SYR-L2,HCM,SLZ,TUR-L2,XFS,NLD-L1,AUT-L1,TUR-L4,BDHHM,IRN-L2,TUR-L3,UKR-L1,YMBF,CRR290247,CRR290240,CRR290269,CRR290136,CRR290190,CRR290200,CRR290154,CRR290223,CRR289919,CRR290053,CRR290126,CRR290187,CRR290180,CRR290191,CRR290202,CRR290020,CRR290049,CRR289996,CRR290040,CRR290163,CRR290098,CRR290104,CRR289916,CRR290248,CRR289962,CRR290201,CRR290162,CRR290077,CRR290068,CRR290102,CRR290103,CRR290105,CRR290112,CRR290195,CRR289955,CRR289931,CRR290061,CRR290047,CRR290186,CRR290008,CRR290016,CRR290074,CRR290142,CRR290250,CRR290144,CRR290229,CRR289940,CRR290158,CRR289920,CRR290120,CRR289970,CRR290260,CRR290035,CRR290011,CRR290124,CRR289921,CRR289952,CRR290069,CRR290155,CRR290185,CRR290224,CRR290083,CRR289946,CRR290092,CRR290080,CRR290232,CRR289935,CRR290179,CRR290243,CRR289954,CRR290143,CRR290130,CRR289914,CRR289915,CRR289986,CRR290013,CRR290085,CRR290107,CRR290181,CRR290219,CRR290255,CRR290262,CRR289933,CRR290251,CRR290063,CRR290213,CRR290018,CRR290044,CRR289964,CRR290268,CRR289932,CRR290215,CRR290042,CRR290159,CRR290113,CRR290264,CRR290173,CRR290111,CRR290147,CRR289974,CRR290006,CRR290089,CRR290161,CRR290244,CRR289950,CRR290121,CRR290009,CRR289953,CRR290115,CRR289941,CRR290027,CRR289991,CRR289981,CRR290131,CRR290067,CRR290165,CRR290198,CRR289995,CRR289969,CRR290091,CRR290119,CRR290138,CRR289963,CRR289990,CRR290029,CRR290197,CRR290249,CRR290254,CRR290235,CRR290225,CRR289980,CRR290236,CRR289929,CRR289967,CRR289982,CRR289983,CRR290073,CRR290132,CRR290128,CRR290005,CRR289947,CRR290176,CRR290097,CRR290184,CRR290037,CRR290072,CRR289918,CRR290125,CRR290230,CRR290168,CRR289928,CRR289930,CRR290122,CRR290214,CRR290207,CRR289968,chinese_spring,C39_SRR7478277,C30_SRR7478305,C28_SRR7478308,C21_SRR7478260,C36_SRR7478285,C24_SRR7478304,C25_SRR7478303,C8_SRR7478300,C34_SRR7478317,C35_SRR7478283,C38_SRR7478284,C37_SRR7478282,SRR18513264,Zhushimai_CRR062170,Huoliyan_CRR062167,Galaohan_CRR062166,Chanbuzhi_CRR062161,Zaoxiaomai_CRR062162,Mazhamai_CRR062114,Wangshuibai_CRR062131,Paozimai_CRR062163,Jiangdongmen_CRR062107,Yanda1817_CRR062105,Youzitou_CRR062158,Baihuamai_CRR062169,Zijiehong_CRR062165,Baimazha_CRR062168,Chengduguangtou_CRR062115,Baishanmai_CRR062157,Fumai_CRR062132,Youzimai_CRR062113,Qiangweimai_CRR062155,chinesespringv2,Hezhoudamai_CRR062159,Guangtoubaishenmai_CRR062160,ChinsesSpring_CRR062130,Gatuo_CRR062156,Sanyuehuang_CRR062164,Laogaidaqingmang_CRR062154	Protein coding	benzyl alcohol o benzoyltransferase protein	nan
T.TIMOPHEEVII.TA2804.r2.1AG00055530.1	0	328.235	1878.28	1.21176	yes	VAL	Pomerelle,Bersee,Prophet,Drake,Cordiale,Blitz,Charger,CRR290082,Yumai18_CRR062086,Wyalkatchem,Huaimai20_CRR062099	WATDE0766,WATDE0531,WATDE0246,WATDE0417,WATDE0422,WATDE0382,WATDE0682,WATDE0090,WATDE0292,WATDE0031,WATDE0873,WATDE1056,WATDE0397,WATDE0727,WATDE0775,WATDE0913,WATDE0843,WATDE0794,WATDE0602,WATDE0856,WATDE0582,WATDE0804,WATDE0909,WATDE0058,WATDE0881,WATDE0374,WATDE0085,WATDE0737,WATDE0660,WATDE0229,WATDE0227,WATDE0851,WATDE0423,WATDE0012,WATDE0738,WATDE0579,WATDE0947,WATDE0241,WATDE0285,WATDE0782,WATDE0214,WATDE0467,WATDE0474,WATDE0133,WATDE1021,WATDE0136,WATDE1001,WATDE0899,WATDE0332,WATDE0878,WATDE0560,WATDE0002,WATDE0592,WATDE0354,WATDE0552,WATDE0428,WATDE0871,WATDE0366,WATDE0487,WATDE0776,WATDE0430,WATDE0062,WATDE0080,LZT,HRV-L1,CRR289946	Transposon related	rlc taes angela consensus 2 triticum aestivum retrotransposon ltr copia polyprotein	GO:0003676|GO:0008270
T.TIMOPHEEVII.TA2804.r2.1AG00055550.1	19.375	0	745.192	0.974	yes	VAL	Perlo,Savannah,Hybrid46,Altria,CRR290183,CRR289944,CRR290021,SRR14251458,C18_SRR7478256,C12_SRR7478247,BainongAK58_CRR062102,Yumai47_CRR062175	WATDE0701,WATDE0704,WATDE0603,WATDE0906,WATDE0851,WATDE0346,WATDE0467,WATDE0097,CSB,SYR-L1,PAK-L3,DYH,HRV-L1,TJBXM,JM_1,CRR290144,CRR290083,CRR289974	Protein coding	bifunctional inhibitor plant lipid transfer protein seed storage helical domain containing	nan
T.TIMOPHEEVII.TA2804.r2.1AG00056070.1	14.1438	0	871.974	0.98378	yes	VAL	CRR289992,CRR289977,SRR19411264,Jinan13_CRR062074	WATDE0196,WATDE0790,Baimazha_CRR062168	Protein coding	c1 type domain containing protein	nan
T.TIMOPHEEVII.TA2804.r2.1AG00057360.1	2.325	0	883.897	0.99737	yes	VAL	SRR12905953,SRR12905954,SRR15681649,SRR15681637,Pomerelle,Tremie,Oenus,Diplomat,Regent,CWI8855,Aspen,CZ6406,CRR290081,CRR289944,CRR290045,CRR290149,CRR290265,CRR290060,CRR289973,CRR290222,CRR290220,CRR289922,CRR290212,Orofen_CRR062117	CRR242190,SRR22993465,SRR22993470,SRR22993471,WATDE0736,WATDE0702,WATDE0918,WATDE0486,WATDE0025,WATDE0104,WATDE0953,WATDE0371,WATDE0768,WATDE0766,WATDE0765,WATDE0008,WATDE0009,WATDE0252,WATDE0253,WATDE0451,WATDE0680,WATDE0070,WATDE0436,WATDE0068,WATDE0805,WATDE0120,WATDE0121,WATDE0026,WATDE0029,WATDE0001,WATDE0409,WATDE0410,WATDE0381,WATDE0127,WATDE0246,WATDE0169,WATDE0417,WATDE0411,WATDE0017,WATDE0280,WATDE0850,WATDE0854,WATDE0035,WATDE0984,WATDE0071,WATDE0401,WATDE0382,WATDE0375,WATDE0683,WATDE0760,WATDE0123,WATDE0419,WATDE0258,WATDE0272,WATDE0920,WATDE0700,WATDE0067,WATDE0682,WATDE0069,WATDE0450,WATDE0761,WATDE0640,WATDE0124,WATDE0888,WATDE0889,WATDE0762,WATDE0429,WATDE0343,WATDE0013,WATDE0598,WATDE0599,WATDE0777,WATDE0970,WATDE0971,WATDE0403,WATDE0489,WATDE0800,WATDE1027,WATDE0701,WATDE0704,WATDE0100,WATDE0939,WATDE0603,WATDE0023,WATDE0361,WATDE0363,WATDE0397,WATDE1029,WATDE1030,WATDE0944,WATDE0399,WATDE0794,WATDE0906,WATDE0404,WATDE0181,WATDE0373,WATDE0032,WATDE0515,WATDE0663,WATDE0795,WATDE0452,WATDE0749,WATDE0250,WATDE0797,WATDE0804,WATDE0903,WATDE0721,WATDE0446,WATDE0821,WATDE0627,WATDE0328,WATDE0823,WATDE0058,WATDE0502,WATDE0432,WATDE0043,WATDE0469,WATDE0471,WATDE0276,WATDE0027,WATDE0756,WATDE0894,WATDE0085,WATDE0407,WATDE0408,WATDE0052,WATDE0426,WATDE0427,WATDE0141,WATDE0484,WATDE0044,WATDE0045,WATDE0488,WATDE0180,WATDE0188,WATDE0053,WATDE0639,WATDE0050,WATDE0737,WATDE0368,WATDE0048,WATDE0527,WATDE0072,WATDE0126,WATDE0156,WATDE0277,WATDE0262,WATDE0865,WATDE0370,WATDE0383,WATDE0763,WATDE0215,WATDE0851,WATDE0423,WATDE0158,WATDE0565,WATDE0443,WATDE0714,WATDE0710,WATDE0034,WATDE0412,WATDE0449,WATDE0116,WATDE0556,WATDE0924,WATDE0802,WATDE0712,WATDE0372,WATDE0439,WATDE0385,WATDE0882,WATDE0572,WATDE0073,WATDE0453,WATDE0441,WATDE0611,WATDE0814,WATDE0738,WATDE0950,WATDE0852,WATDE0112,WATDE0282,WATDE0019,WATDE0947,WATDE0793,WATDE0817,WATDE0541,WATDE0286,WATDE0285,WATDE0668,WATDE0676,WATDE0675,WATDE0726,WATDE0604,WATDE0904,WATDE0689,WATDE0648,WATDE0825,WATDE0779,WATDE0004,WATDE0899,WATDE1019,WATDE0033,WATDE0315,WATDE0442,WATDE0444,WATDE0718,WATDE0336,WATDE0425,WATDE0911,WATDE0092,WATDE0905,WATDE0445,WATDE0038,WATDE0513,WATDE0010,WATDE0869,WATDE0780,WATDE0546,WATDE0591,WATDE1038,WATDE0353,WATDE0354,WATDE0003,WATDE0148,WATDE0257,WATDE0428,WATDE0740,WATDE0720,WATDE1061,WATDE0487,WATDE0039,WATDE0237,WATDE0608,WATDE0430,WATDE0479,WATDE0459,WATDE0460,WATDE0917,WATDE0926,WATDE0927,CWI6510,CWI85592,CWI85096,CWI98918,CSB,PRT-L1,SYR-L1,URY-L2,UZB-L1,PAK-L2,DXHKYM,IRQ-L1,PAK-L3,IRN-L4,ESP-L1,HRV-L1,SWE-L1,JPN-L1,SRB-L1,CRR290136,CRR289927,CRR290200,CRR290187,CRR290180,CRR290191,CRR290201,CRR290084,CRR290047,CRR290186,CRR290008,CRR290016,CRR290142,CRR290250,CRR290155,CRR290083,CRR289914,CRR290013,CRR290113,CRR289941,CRR290198,CRR290235,CRR290031,CRR290261,C9_SRR7478299,C24_SRR7478304,C4_SRR7478292,C7_SRR7478246	Protein coding	unknown protein	nan
T.TIMOPHEEVII.TA2804.r2.1AG00057750.1	852.694	2461.76	6465.09	1.40193	yes	VAL	Boxer,Prophet,BJBH,ZYJWLQ,CRR290172,Shijiazhuang54_CRR062048,Lumai21_CRR062077,Yumai47_CRR062175	WATDE0255,WATDE0851,WATDE0443,WATDE0467,CSB,IRQ-L3,QCM,JM_1,IRN-L1,CRR290004	Protein coding	aaa atpase domain containing protein	GO:0005524|GO:0016887
T.TIMOPHEEVII.TA2804.r2.1AG00057860.1	7.55625	430.353	1331.01	1.46943	yes	VAL	Savannah,CRR290078	WATDE1017	Protein coding	duf 641 domain containing protein	nan
T.TIMOPHEEVII.TA2804.r2.1AG00058170.1	11.625	961	3075.36	1.44901	yes	VAL	Kranich,Vocal,Odeon,Neuzucht_CRR062190,Werla	WATDE0756,WATDE0164,WATDE0983,ZWT,ITA-L1,CRR290240	Protein coding	membrane insertase yidc oxa alb c terminal domain containing protein	nan
T.TIMOPHEEVII.TA2804.r2.1AG00058230.1	0	0	65.5769	1	yes	VAL	SRR15208100,SRR15208101,SRR25003492,SRR25000424,SRR22266205,SRR13959711,SRR13959710,SRR17290061,SRR17290062,SRR17290063,aikang58,SRR15681647,SRR15681646,SRR15681648,SRR15681639,SRR15681638,SRR15681636,SRR15681649,SRR21619499,PI168681,PI168682,stanley,julius,landmark,weebil,mace,arinalrfor,symattis,robigus,jagger,claire,paragon,lancer,cadenza,Cimcog3,Arminda,Mercia,Zentos,Ibis,Kranich,Obelisk,Sperber,Perlo,Capo,Norda,Capitaine,MarisHuntsman,Albatross,Cimcog47,Catamaran,Tambor,Taras,Alba,PamyatAzieva,Super152,Nautica,Leda,Cimcog49,Voyage,Banner,Diablo,Titus,JossCambier,Multiweiss,Heine7,Pony,Treasure,SchweigersTaca,RitzlhoferNeu,Extrem,Aronde,Koga1,Karat,Expert,Pomerelle,KWSSantiago,Pavon76,Fiorello,Erland,Legend,Vocal,Orlando,Talent,ErlaKolben,Holster,Alert,Equinox,Rendezvous,Malacca,Spitfire,Savannah,Garcia,Tremie,Mina,Avalon,Marco,CampRemy,Minister,Slejpner,Sportsman,Eagle,Banco,Oenus,Bersee,Boxer,Consort,Crest,Druid,Encore,Iena,Pastiche,Shamrock,Shango,Torch,Torfrida,Vaguedepis,Warrior,Avocet,Norman,Vilmorin27,Gawain,Rebel,Granada,Longbow,Soleil,Prophet,Robigus,Drake,Revelation,Top,Renan,Courtot,Glasgow,MISR1,Cimcog32,Captor,Denver,Hereward,Ikarus,Dorby,MarisWidgeon,Bounty,Ability,Calif,Cordiale,Galant,Beaver,Blitz,Buster,Cezanne,Charger,Claire,Disponent,Fielder,Flame,Florida,Galahad,Haven,Marisranger,Newhaven,Solstice,Tanker,Turpin,Veritas,Lancelot,Aztec,CappelleDesprez,Wizard,Hobbit,Tandem,Festival,Grafton,Crusoe,Odeon,Scipion,Riband,Beauchamp,Recital,Tadorna,Peragis,MarisDove,Muck,Fanal,Opata,TriumphNDL,David,Sicco,RedFife,Thatcher,Pepital,Record,Lutin,Soissons,Urban,Zemon,Stamm101,Walde,Flair,Hybrid46,Stella,Fidel,Diplomat,ProfMarshall,Regent,Thor,Starke2,Kosack,Stava,Mahndorfer,Trafalgar,Eros,Holdfast,Svale,Mendel,Odin,Virgo,Flamingo,RimpausBraun,EtoiledeChoisy,Agron,Boreonos,Tschermaks,Cimcog53,Pfau,Cimcog26,BecardKachu,Mironovska,Felix,Almus,Alcedo,RimpausBastard2,Rabe,Altria,Kontrast,Palur,DrauhofenerKolben,Spark,Cimcog56,Reedling,Moisson,Vilmorin53,Bandit,Gabo,Highbury,CWI101008,CWI8855,HotRod,2145,KS050444K-5,KS030923K-5,Gallagher,Ruby-Lee,Karl92,Everest,Heyne,SYMonument,Jagalene,1863,CZ6406,Radiant,Duster,KS060476M-6,Overley,KS061470M-4,ClaraCL,svevo,HNSH,USA-C1,FMSY,BJBH,PYEQ,KXSH,AMN,JM8H,ZDSH,ZYJWLQ,JCYLYL,YNSW,NLD-C1,XYLH,KFSH,CHL-C1,YASY,NXWH,KFEH,ITA-C1,CAN-C1,GYWLL,FRA-C1,kariega,fielder,renan,CRR289937,CRR290081,CRR290022,CRR290216,CRR289917,CRR290193,CRR290217,CRR290263,CRR289939,CRR289951,CRR289972,CRR290059,CRR289958,CRR290246,CRR290234,CRR290166,CRR289985,CRR290188,CRR290157,CRR290002,CRR290026,CRR289993,CRR290036,CRR290039,CRR290221,CRR290100,CRR290141,CRR289992,CRR290183,CRR290106,CRR290140,CRR290050,CRR290043,CRR289987,CRR289944,CRR290241,CRR290030,CRR289999,CRR290218,CRR289923,CRR290137,CRR289959,CRR289956,CRR290021,CRR290211,CRR290203,CRR289957,CRR290267,CRR290199,CRR290210,CRR290209,CRR290000,CRR290025,CRR290227,CRR289997,CRR290108,CRR290078,CRR290170,CRR290055,CRR289949,CRR290082,CRR289965,CRR289979,CRR290204,CRR290194,CRR289960,CRR290231,CRR290257,CRR290093,CRR290172,CRR290051,CRR290014,CRR290094,CRR290206,CRR290253,CRR289976,CRR290088,CRR289998,CRR289925,CRR290012,CRR290135,CRR290145,CRR290266,CRR290171,CRR290001,CRR290208,CRR290015,CRR290038,CRR290079,CRR290233,CRR290034,CRR290242,CRR289961,CRR290007,CRR290023,CRR290066,CRR290133,CRR289942,CRR290056,CRR290258,CRR289924,CRR290057,CRR289966,CRR290252,CRR290032,CRR290086,CRR290153,CRR290156,CRR289913,CRR290127,CRR290169,CRR290117,CRR290096,CRR290148,CRR290065,CRR290174,CRR289938,CRR289984,CRR290101,CRR289994,CRR290041,CRR290182,CRR290075,CRR290071,CRR290052,CRR290045,CRR290010,CRR289977,CRR290064,CRR290149,CRR290265,CRR290118,CRR290060,CRR289989,CRR289973,CRR290222,CRR290129,CRR290062,CRR290256,CRR290196,CRR289971,CRR290070,CRR290220,CRR290048,CRR290095,CRR290205,CRR289922,CRR290028,CRR289988,CRR290192,CRR290099,CRR290146,CRR289936,CRR290054,CRR290116,CRR290109,CRR289926,CRR289975,CRR289945,CRR290178,CRR290134,CRR290212,CRR290076,CRR290003,CRR290017,CRR290033,CRR290228,CRR290019,CRR290024,CRR289948,CRR290046,CRR290058,CRR290151,CRR290177,CRR290087,SRR14251449,SRR14251461,SRR14251458,SRR14251463,SRR14251453,SRR14251467,SRR14251452,SRR14251459,SRR14251470,SRR14251456,SRR14251451,SRR14251454,SRR14251465,SRR14251464,SRR14251460,SRR14251462,SRR14251468,SRR14251450,SRR14251471,SRR14251466,SRR14251455,SRR14251457,SRR14251469,SRR16925450,SRR16925451,SRR14251472,SRR15056515,SRR15056514,attraktion,D3_SRR7478291,D2_SRR7478270,D1_SRR7478269,D5_SRR7478253,C46_SRR7478318,C14_SRR7478295,C18_SRR7478256,C43_SRR7478250,C42_SRR7478251,C12_SRR7478247,C31_SRR7478298,C22_SRR7478265,C45_SRR7478252,C32_SRR7478297,C11_SRR7478290,C44_SRR7478254,D4_SRR7478312,C16_SRR7478258,C13_SRR7478294,C41_SRR7478268,C15_SRR7478257,C19_SRR7478261,SRR15149206,SRR15149207,SRR15149204,SRR15149205,SRR16352873,SRR19411263,SRR19411262,SRR19411264,kronos,BainongAK58_CRR062102,Zhoumai22_CRR062101,Bainong4199_CRR062147,bj,zm22,Zhou8425B_CRR062125,Orofen_CRR062117,Fengchan3_CRR062055,Xinong979_CRR062104,Zhengmai9023_CRR062098,Beijing8_CRR062116,bj8,Xinong881_CRR062181,mzm,Shijiazhuang54_CRR062048,Bima1_CRR062047,Shiluan02-1_CRR062137,Aimengniu_CRR062124,amn,Xumai35_CRR062149,Zhoumai18_CRR062095,Zhoumai9_CRR062085,Zhoumai16_CRR062103,zm16,Jinan16_CRR062079,Fontarronco_CRR062188,Een1_CRR062076,jm47,Jinmai47_CRR062139,SanPastore_CRR062187,Yumai17_CRR062063,Zhongmai66_CRR062133,Lunxuan987_CRR062151,s4185,Shi4185_CRR062097,Shaannong7859_CRR062071,kf11,Sumai3_CRR062143,EarlyPremium_CRR062110,Gaocheng8901_CRR062136,Autonomia_CRR062179,Yanzhan4110_CRR062150,Mentana_CRR062109,Aifeng3_CRR062185,Yumai18_CRR062086,Bainong3217_CRR062070,Xumai856_CRR062148,Jimai38_CRR062091,Boai7023_CRR062051,Funo_CRR062108,Jinan9_CRR062052,Yumai13_CRR062060,Shijiazhuang8_CRR062153,Zhongyou9507_CRR062140,Jimai26_CRR062075,Hengguan35_CRR062100,Wyalkatchem,Gaoyou503_CRR062090,Kechun14_CRR062182,Mianyang20_CRR062066,Jinan2_CRR062049,Jining3_CRR062173,Bima4_CRR062111,Mexipak66_CRR062122,nc4,Ningchun4_CRR062084,Mara_CRR062171,Mianyang15_CRR062065,Xiaoyan96_CRR062183,Yuejin5_CRR062172,Taishan1_CRR062056,Shannongfu63_CRR062067,Yumai41_CRR062087,Jimai20_CRR062080,Ganmai8_CRR062057,Mianyang11_CRR062064,Mianyang26_CRR062088,Yanshi4_CRR062174,Yumai2_CRR062072,Chuanmai42_CRR062135,Wenmai6_CRR062083,cm42,PH82-2-2_CRR062180,Xiaoyan6_CRR062123,xy6,Huaimai20_CRR062099,Shaan213_CRR062178,Xinmai26_CRR062145,Jinmai10_CRR062177,Fan6_CRR062121,Rieti_CRR062127,Jinan13_CRR062074,Lumai21_CRR062077,Zhengmai366_CRR062093,zm336,Lumai15_CRR062089,Yannong19_CRR062078,Yannong21_CRR062144,Fengdecunmai5_CRR062134,Abbondanza_CRR062118,abo,Xian8_CRR062062,Jimai19_CRR062092,St1472-506_CRR062054,St2422-464_CRR062119,Mengxian201_CRR062189,Jimai30_CRR062059,Lumai14_CRR062058,chuanmai104,Wasp,Bainong201_CRR062146,Xiaoyan22_CRR062152,Neuzucht_CRR062190,Xuzhou14_CRR062053,Chuanmai22_CRR062068,Yumai47_CRR062175,Quality_CRR062126,Neixiang5_CRR062050,Zhongmai175_CRR062138,Akagomughi_CRR062129,Xinong65_CRR062176,xng6028,Yangmai158_CRR062081,ym158,Xinong6028_CRR062112,Yangmai5_CRR062073,Xinkehan9_CRR062069,hd6172,CI12203_CRR062046,Handan6172_CRR062094,Lovrin10_CRR062120,Bainong791_CRR062186,Jinan17_CRR062082,Jimai22_CRR062096,jm22,Liangxing66_CRR062141,Liangxing99_CRR062142,Yumai7_CRR062061,VillaGlori_CRR062184,KN9204,Wilhelmina_CRR062128,Werla,Waxwing	CRR242188,CRR242191,CRR242190,CRR242186,CRR242194,CRR242195,CRR242196,CRR242187,CRR242198,CRR242203,CRR242189,SRR22993464,SRR22993472,SRR22993467,SRR22993466,SRR22993460,SRR22993469,SRR22993473,SRR22993474,SRR22993459,SRR22993462,SRR22993461,tibeticum,TRI28863,PI367199,PI225295,PI225271,PI221419,spelta,WATDE0456,WATDE0736,WATDE0732,WATDE0729,WATDE0196,WATDE0041,WATDE0462,WATDE0574,WATDE0005,WATDE0601,WATDE0702,WATDE0486,WATDE0025,WATDE0104,WATDE0953,WATDE0371,WATDE0378,WATDE0369,WATDE0810,WATDE0768,WATDE0766,WATDE0765,WATDE0808,WATDE0531,WATDE0752,WATDE0008,WATDE0009,WATDE0252,WATDE0253,WATDE0451,WATDE1017,WATDE1018,WATDE0680,WATDE0070,WATDE0788,WATDE0436,WATDE0068,WATDE0743,WATDE0805,WATDE0120,WATDE0121,WATDE0026,WATDE0029,WATDE0001,WATDE0409,WATDE0410,WATDE0786,WATDE0818,WATDE0896,WATDE0089,WATDE0381,WATDE0037,WATDE0127,WATDE0291,WATDE0246,WATDE0154,WATDE0169,WATDE0417,WATDE0707,WATDE0131,WATDE0411,WATDE0017,WATDE0280,WATDE0850,WATDE0028,WATDE0854,WATDE0035,WATDE0421,WATDE0422,WATDE0626,WATDE0984,WATDE0771,WATDE0401,WATDE0382,WATDE0375,WATDE0683,WATDE0123,WATDE0419,WATDE0258,WATDE0272,WATDE0646,WATDE0182,WATDE0723,WATDE0700,WATDE0682,WATDE0069,WATDE0450,WATDE0761,WATDE0640,WATDE0935,WATDE0521,WATDE0124,WATDE0819,WATDE0744,WATDE0617,WATDE0888,WATDE0889,WATDE0709,WATDE0762,WATDE0063,WATDE0685,WATDE0325,WATDE0585,WATDE0090,WATDE0429,WATDE0343,WATDE0013,WATDE0598,WATDE0599,WATDE0777,WATDE0292,WATDE0970,WATDE0971,WATDE0185,WATDE0403,WATDE0489,WATDE0150,WATDE0187,WATDE0222,WATDE0171,WATDE0739,WATDE0951,WATDE0567,WATDE0492,WATDE0699,WATDE0800,WATDE0570,WATDE0846,WATDE1027,WATDE0651,WATDE0652,WATDE0986,WATDE0061,WATDE0649,WATDE0798,WATDE0324,WATDE0569,WATDE0701,WATDE0704,WATDE0031,WATDE0581,WATDE0609,WATDE1060,WATDE0100,WATDE0713,WATDE0873,WATDE0874,WATDE0774,WATDE0919,WATDE1010,WATDE0939,WATDE0880,WATDE0088,WATDE0930,WATDE0614,WATDE0056,WATDE0055,WATDE1040,WATDE0687,WATDE0923,WATDE0616,WATDE0612,WATDE0597,WATDE0603,WATDE0877,WATDE0117,WATDE1052,WATDE1053,WATDE0883,WATDE0396,WATDE0691,WATDE0365,WATDE0435,WATDE0657,WATDE0658,WATDE0781,WATDE0634,WATDE0706,WATDE1051,WATDE0727,WATDE0783,WATDE1034,WATDE1035,WATDE0755,WATDE0775,WATDE0835,WATDE0836,WATDE0913,WATDE0613,WATDE0944,WATDE0105,WATDE0957,WATDE0113,WATDE1005,WATDE0399,WATDE1004,WATDE0982,WATDE0989,WATDE0991,WATDE0074,WATDE0688,WATDE0703,WATDE0843,WATDE0588,WATDE0589,WATDE0075,WATDE0794,WATDE0906,WATDE0840,WATDE0404,WATDE0839,WATDE0602,WATDE0841,WATDE0856,WATDE0693,WATDE0694,WATDE0695,WATDE0697,WATDE0895,WATDE0789,WATDE0790,WATDE0582,WATDE0054,WATDE0098,WATDE0655,WATDE0392,WATDE1031,WATDE1032,WATDE0181,WATDE0996,WATDE0770,WATDE0373,WATDE0032,WATDE0515,WATDE0663,WATDE0795,WATDE0452,WATDE0532,WATDE0538,WATDE0749,WATDE0857,WATDE0250,WATDE0745,WATDE0266,WATDE0522,WATDE0091,WATDE0797,WATDE0804,WATDE0903,WATDE0937,WATDE0754,WATDE0312,WATDE0308,WATDE0394,WATDE0721,WATDE0624,WATDE0540,WATDE0270,WATDE0446,WATDE0534,WATDE0335,WATDE0529,WATDE0247,WATDE0803,WATDE0562,WATDE0553,WATDE0821,WATDE0627,WATDE0686,WATDE1026,WATDE0328,WATDE0490,WATDE0046,WATDE0823,WATDE0909,WATDE0938,WATDE0051,WATDE0058,WATDE0758,WATDE0759,WATDE0079,WATDE0881,WATDE0735,WATDE0502,WATDE0374,WATDE0811,WATDE0516,WATDE0518,WATDE0672,WATDE0432,WATDE0043,WATDE0469,WATDE0471,WATDE0276,WATDE0027,WATDE0756,WATDE0268,WATDE0894,WATDE0281,WATDE0321,WATDE0620,WATDE0618,WATDE0622,WATDE0085,WATDE0083,WATDE0407,WATDE0408,WATDE0184,WATDE0052,WATDE0426,WATDE0427,WATDE0141,WATDE0769,WATDE0484,WATDE0671,WATDE0674,WATDE0140,WATDE0323,WATDE0334,WATDE0044,WATDE0045,WATDE0488,WATDE0180,WATDE0310,WATDE0413,WATDE0420,WATDE0188,WATDE0018,WATDE0317,WATDE0053,WATDE0639,WATDE0050,WATDE0737,WATDE0566,WATDE0313,WATDE0177,WATDE0319,WATDE0368,WATDE0318,WATDE0048,WATDE0527,WATDE0650,WATDE0660,WATDE0229,WATDE0072,WATDE0386,WATDE0126,WATDE0156,WATDE0431,WATDE0434,WATDE0510,WATDE0728,WATDE0748,WATDE0750,WATDE0277,WATDE0415,WATDE0262,WATDE0255,WATDE0190,WATDE0194,WATDE0202,WATDE0243,WATDE0244,WATDE0254,WATDE0865,WATDE0440,WATDE0152,WATDE0742,WATDE0263,WATDE0271,WATDE0173,WATDE0174,WATDE0175,WATDE0200,WATDE0791,WATDE0227,WATDE0370,WATDE0383,WATDE0763,WATDE0851,WATDE0679,WATDE0747,WATDE0423,WATDE0158,WATDE0405,WATDE0212,WATDE0565,WATDE0149,WATDE0576,WATDE0153,WATDE0259,WATDE0260,WATDE0015,WATDE0443,WATDE0049,WATDE0533,WATDE0379,WATDE0606,WATDE0192,WATDE0178,WATDE0168,WATDE0007,WATDE0034,WATDE0412,WATDE0454,WATDE0773,WATDE0455,WATDE0205,WATDE0449,WATDE0542,WATDE0801,WATDE0577,WATDE0116,WATDE0556,WATDE0868,WATDE0275,WATDE0630,WATDE0631,WATDE0204,WATDE0802,WATDE0372,WATDE0439,WATDE0346,WATDE0012,WATDE0093,WATDE0882,WATDE0572,WATDE0242,WATDE0520,WATDE0424,WATDE0239,WATDE0826,WATDE0073,WATDE0453,WATDE0441,WATDE0102,WATDE0238,WATDE0814,WATDE1012,WATDE0738,WATDE0086,WATDE0578,WATDE0950,WATDE0837,WATDE0828,WATDE0852,WATDE0579,WATDE0112,WATDE0282,WATDE0019,WATDE0207,WATDE0134,WATDE0947,WATDE0211,WATDE0206,WATDE0594,WATDE0596,WATDE0476,WATDE0536,WATDE0793,WATDE0864,WATDE0329,WATDE1014,WATDE1002,WATDE0817,WATDE0216,WATDE0391,WATDE0217,WATDE0438,WATDE0339,WATDE0241,WATDE0541,WATDE0301,WATDE0299,WATDE0286,WATDE0285,WATDE0477,WATDE0087,WATDE0457,WATDE0987,WATDE0782,WATDE1055,WATDE0306,WATDE1046,WATDE0945,WATDE0875,WATDE0876,WATDE0138,WATDE0165,WATDE0214,WATDE0467,WATDE0159,WATDE0160,WATDE0151,WATDE0304,WATDE1042,WATDE0474,WATDE0294,WATDE0628,WATDE0668,WATDE0676,WATDE1049,WATDE1050,WATDE0133,WATDE0641,WATDE0675,WATDE0726,WATDE0273,WATDE0303,WATDE0176,WATDE0284,WATDE0302,WATDE0305,WATDE0337,WATDE0344,WATDE0345,WATDE0235,WATDE0993,WATDE0999,WATDE1003,WATDE1021,WATDE1023,WATDE0604,WATDE0904,WATDE0481,WATDE0615,WATDE0183,WATDE0097,WATDE1009,WATDE0831,WATDE0203,WATDE0136,WATDE0387,WATDE0389,WATDE0157,WATDE0941,WATDE1016,WATDE1001,WATDE0020,WATDE0065,WATDE0667,WATDE0689,WATDE0220,WATDE0648,WATDE0234,WATDE0825,WATDE0047,WATDE0094,WATDE0912,WATDE0779,WATDE0004,WATDE0448,WATDE0899,WATDE0537,WATDE0539,WATDE0356,WATDE0358,WATDE0359,WATDE1019,WATDE0543,WATDE0332,WATDE0333,WATDE0544,WATDE0967,WATDE0103,WATDE0033,WATDE0224,WATDE0659,WATDE0355,WATDE0223,WATDE0191,WATDE0509,WATDE0442,WATDE0812,WATDE0248,WATDE0249,WATDE0444,WATDE0833,WATDE0827,WATDE0878,WATDE0879,WATDE0059,WATDE0632,WATDE0636,WATDE0730,WATDE0718,WATDE0348,WATDE0352,WATDE0560,WATDE0561,WATDE0785,WATDE1044,WATDE0342,WATDE0934,WATDE0195,WATDE0199,WATDE0503,WATDE0198,WATDE0336,WATDE0425,WATDE0290,WATDE0036,WATDE0109,WATDE0586,WATDE0966,WATDE0347,WATDE0705,WATDE0340,WATDE0955,WATDE0978,WATDE0979,WATDE0981,WATDE0524,WATDE0969,WATDE0600,WATDE0643,WATDE0066,WATDE0558,WATDE0563,WATDE0666,WATDE0550,WATDE0014,WATDE0209,WATDE0030,WATDE0716,WATDE0892,WATDE0890,WATDE0002,WATDE0911,WATDE0815,WATDE0092,WATDE0905,WATDE0907,WATDE0445,WATDE0884,WATDE0887,WATDE0038,WATDE0225,WATDE0298,WATDE0293,WATDE0296,WATDE1062,WATDE0264,WATDE0513,WATDE0010,WATDE0519,WATDE0869,WATDE0780,WATDE0546,WATDE0591,WATDE0568,WATDE0592,WATDE0482,WATDE0977,WATDE0119,WATDE0507,WATDE0353,WATDE0354,WATDE0549,WATDE0965,WATDE0552,WATDE0638,WATDE0898,WATDE0003,WATDE0148,WATDE0257,WATDE0129,WATDE0428,WATDE0278,WATDE0740,WATDE0975,WATDE0016,WATDE0095,WATDE0557,WATDE0751,WATDE0669,WATDE0500,WATDE0501,WATDE0021,WATDE0233,WATDE0108,WATDE0465,WATDE0494,WATDE0496,WATDE0498,WATDE0505,WATDE0861,WATDE0961,WATDE0862,WATDE0871,WATDE0859,WATDE0952,WATDE0230,WATDE0232,WATDE0236,WATDE0082,WATDE0845,WATDE0848,WATDE0997,WATDE0287,WATDE0060,WATDE0366,WATDE1025,WATDE0162,WATDE0164,WATDE0316,WATDE0504,WATDE0110,WATDE0111,WATDE0678,WATDE0720,WATDE0995,WATDE0143,WATDE0144,WATDE0145,WATDE0146,WATDE1061,WATDE0487,WATDE0973,WATDE0974,WATDE0039,WATDE0040,WATDE0042,WATDE0078,WATDE0084,WATDE0107,WATDE0114,WATDE0644,WATDE0776,WATDE1008,WATDE0106,WATDE0331,WATDE0670,WATDE0816,WATDE0958,WATDE0963,WATDE0377,WATDE0237,WATDE0077,WATDE0228,WATDE0608,WATDE0830,WATDE0430,WATDE0511,WATDE0914,WATDE0076,WATDE0983,WATDE0479,WATDE0062,WATDE0080,WATDE0081,WATDE0096,WATDE0101,WATDE0459,WATDE0460,WATDE0555,WATDE0653,WATDE0910,WATDE0915,WATDE0916,WATDE0954,WATDE0807,WATDE0288,WATDE0024,WATDE0006,WATDE0022,WATDE0512,WATDE0461,CWI86481,CWI86403,CWI26618,CWI6197,CWI85241,BW50849,CWI86942,CWI86929,CWI14635,CWI102421,CWI11246,CWI85621,CWI56073,CWI84694,CWI85677,CWI55181,CWI84704,CWI84686,CWI84680,CWI14537,CWI57818,CWI87165,CWI30140,CWI86925,CWI6196,CWI86204,CWI57185,CWI49096,CWI86372,CWI86482,CWI6548,CWI5471,CWI57621,CWI85902,CWI101797,CWI101822,CWI14244,CWI85096,CWI86977,CWI87127,CWI28055,CWI87191,CWI49202,CWI26614,CWI30179,CSB,IRQ-L3,BYM,YM_1,JinHM,XHP,PRT-L1,SYR-L1,AFG-L2,UZB-C1,URY-L2,MEX-L1,DEU-L1,UZB-L1,GEO-L1,CYHM,WYM,AFG-L3,IRN-L3,KSBP,HTZ,LTT,AFG-L1,FIN-L1,BQM,JiaHM,LLX,ESP-L1,HRV-L1,TUR-L1,TJBXM,TMM,CHE-L1,GRC-L1,QCM,ZJH,BMZ,LGD,LM,HUN-L1,HMM,DHM,GEO-L2,UKR-L2,ITA-L2,ZP,HLM,BRA-L1,RUS-L1,BIH-L1,JM_1,IRN-L1,DKM,HM_1,IND-L2,SWE-L1,YZM,MKD-L1,GBR-L1,JPN-L1,SRB-L1,KAZ-L1,ITA-L1,HCM,XFS,NLD-L1,AUT-L1,TUR-L4,BDHHM,IRN-L2,TUR-L3,UKR-L1,YMBF,CRR290247,CRR290150,CRR290240,CRR290004,CRR290114,CRR290269,CRR290190,CRR290154,CRR290223,CRR290053,CRR290126,CRR290187,CRR290180,CRR290191,CRR290202,CRR290020,CRR290049,CRR289996,CRR290040,CRR290163,CRR290175,CRR290098,CRR290104,CRR289916,CRR290248,CRR289962,CRR290201,CRR290162,CRR290077,CRR290102,CRR290103,CRR290112,CRR289955,CRR289931,CRR290061,CRR290144,CRR289934,CRR290229,CRR289940,CRR290158,CRR289920,CRR290090,CRR290011,CRR290124,CRR289921,CRR289952,CRR290069,CRR290237,CRR290155,CRR290185,CRR290224,CRR290083,CRR289946,CRR290080,CRR289935,CRR290179,CRR290243,CRR289954,CRR290143,CRR290130,CRR289914,CRR289915,CRR290013,CRR290085,CRR290181,CRR290219,CRR290255,CRR290238,CRR289933,CRR290251,CRR290063,CRR290213,CRR290018,CRR290044,CRR289964,CRR290189,CRR290268,CRR290239,CRR289932,CRR290215,CRR290042,CRR290159,CRR290113,CRR290264,CRR290173,CRR290111,CRR290164,CRR290147,CRR289974,CRR290259,CRR289943,CRR290006,CRR290089,CRR290161,CRR290244,CRR289950,CRR290121,CRR290009,CRR289953,CRR290115,CRR290152,CRR289941,CRR290027,CRR289991,CRR289981,CRR290131,CRR290067,CRR290165,CRR290198,CRR289995,CRR289969,CRR290091,CRR290119,CRR290138,CRR289990,CRR290029,CRR290197,CRR290226,CRR290254,CRR290235,CRR290225,CRR289980,CRR290031,CRR289978,CRR290236,CRR290132,CRR290128,CRR290139,CRR289947,CRR290176,CRR290097,CRR290184,CRR289918,CRR290125,CRR290230,CRR290168,CRR289928,CRR290110,CRR289930,CRR290122,CRR290214,CRR290261,CRR290207,CRR289968,chinese_spring,C5_SRR7478313,C39_SRR7478277,C9_SRR7478299,C23_SRR7478266,C10_SRR7478293,C20_SRR7478259,C30_SRR7478305,C29_SRR7478307,C28_SRR7478308,C27_SRR7478301,C21_SRR7478260,C36_SRR7478285,C33_SRR7478296,C6_SRR7478248,C24_SRR7478304,C25_SRR7478303,C4_SRR7478292,C8_SRR7478300,C34_SRR7478317,C40_SRR7478267,C7_SRR7478246,C38_SRR7478284,C26_SRR7478302,C1_SRR7478249,C2_SRR7478262,C3_SRR7478306,SRR18513264,Zhushimai_CRR062170,Huoliyan_CRR062167,Zaoxiaomai_CRR062162,Mazhamai_CRR062114,Wangshuibai_CRR062131,Paozimai_CRR062163,Jiangdongmen_CRR062107,Yanda1817_CRR062105,Baihuamai_CRR062169,Zijiehong_CRR062165,Baimazha_CRR062168,Chengduguangtou_CRR062115,Baishanmai_CRR062157,Fumai_CRR062132,Youzimai_CRR062113,Qiangweimai_CRR062155,chinesespringv2,Hezhoudamai_CRR062159,ChinsesSpring_CRR062130,Gatuo_CRR062156,Sanyuehuang_CRR062164,Laogaidaqingmang_CRR062154	Protein coding	flz type domain containing protein	nan
T.TIMOPHEEVII.TA2804.r2.1AG00059000.1	0	0	162.551	1	yes	VAL	SRR15208100,SRR22266205,SRR12905954,SRR15681638,SRR21619499,Mercia,Perlo,Taras,Banner,Diablo,Koga1,Expert,Legend,Garcia,CampRemy,Oenus,Druid,Torfrida,Renan,Courtot,Dorby,Ability,Cordiale,Cezanne,Disponent,Flame,Florida,Grafton,Muck,Fanal,Sicco,Thatcher,Starke2,Mahndorfer,Trafalgar,Boreonos,Tschermaks,Pfau,Mironovska,Altria,Spark,Vilmorin53,Gabo,KS050444K-5,SYMonument,CZ6406,LS902,USA-C1,BJBH,PYEQ,AMN,ZDSH,ZYJWLQ,YNSW,NLD-C1,CHL-C1,YASY,NXWH,ITA-C1,CAN-C1,GYWLL,FRA-C1,CRR290036,CRR290141,CRR290137,CRR290051,CRR290135,CRR290208,CRR290156,CRR290182,CRR289973,SRR14251453,SRR14251464,SRR14251462,SRR16925451,SRR14251472,SRR15056515,D5_SRR7478253,C11_SRR7478290,C13_SRR7478294,SRR15149206,SRR15149205,SRR19411264,Zhou8425B_CRR062125,Xinong979_CRR062104,Zhengmai9023_CRR062098,Shiluan02-1_CRR062137,Xumai35_CRR062149,Fontarronco_CRR062188,Shi4185_CRR062097,Shaannong7859_CRR062071,EarlyPremium_CRR062110,Bainong3217_CRR062070,Boai7023_CRR062051,Funo_CRR062108,Shijiazhuang8_CRR062153,Mianyang20_CRR062066,Jinan2_CRR062049,Mexipak66_CRR062122,Shannongfu63_CRR062067,Mianyang11_CRR062064,Chuanmai42_CRR062135,Wenmai6_CRR062083,Huaimai20_CRR062099,Jinmai10_CRR062177,Jinan13_CRR062074,Lumai15_CRR062089,Abbondanza_CRR062118,Jimai19_CRR062092,Mengxian201_CRR062189,Neixiang5_CRR062050,Yangmai158_CRR062081,Xinong6028_CRR062112,Yangmai5_CRR062073,Handan6172_CRR062094,Jinan17_CRR062082,Jimai22_CRR062096,Liangxing99_CRR062142	CRR242199,CRR242206,SRR22993467,SRR22993463,WATDE0732,WATDE0005,WATDE0918,WATDE0025,WATDE0369,WATDE0765,WATDE0808,WATDE0531,WATDE0008,WATDE0009,WATDE0451,WATDE0436,WATDE0068,WATDE0805,WATDE0120,WATDE0026,WATDE0409,WATDE0127,WATDE0291,WATDE0017,WATDE0626,WATDE0401,WATDE0382,WATDE0375,WATDE0419,WATDE0920,WATDE0682,WATDE0617,WATDE0013,WATDE0599,WATDE0970,WATDE0489,WATDE0187,WATDE0222,WATDE0171,WATDE0800,WATDE0986,WATDE0798,WATDE0324,WATDE0704,WATDE1060,WATDE0873,WATDE1010,WATDE0939,WATDE0088,WATDE0118,WATDE1037,WATDE1056,WATDE1058,WATDE0056,WATDE1040,WATDE0616,WATDE0603,WATDE1052,WATDE0883,WATDE0023,WATDE0365,WATDE0781,WATDE0634,WATDE0706,WATDE1051,WATDE0727,WATDE1029,WATDE1034,WATDE0755,WATDE0775,WATDE0835,WATDE0944,WATDE0113,WATDE0399,WATDE1004,WATDE0982,WATDE0991,WATDE0843,WATDE0075,WATDE0794,WATDE0906,WATDE0602,WATDE0841,WATDE0695,WATDE0662,WATDE0392,WATDE1032,WATDE0795,WATDE0749,WATDE0266,WATDE0863,WATDE0804,WATDE0937,WATDE0308,WATDE0624,WATDE0540,WATDE0529,WATDE0562,WATDE0328,WATDE0490,WATDE0046,WATDE0938,WATDE0051,WATDE0502,WATDE0374,WATDE0432,WATDE0547,WATDE0027,WATDE0756,WATDE0268,WATDE0085,WATDE0184,WATDE0671,WATDE0140,WATDE0334,WATDE0044,WATDE0045,WATDE0420,WATDE0188,WATDE0018,WATDE0639,WATDE0050,WATDE0737,WATDE0319,WATDE0368,WATDE0318,WATDE0229,WATDE0072,WATDE0126,WATDE0156,WATDE0431,WATDE0728,WATDE0748,WATDE0255,WATDE0244,WATDE0865,WATDE0742,WATDE0263,WATDE0271,WATDE0350,WATDE0200,WATDE0791,WATDE0370,WATDE0383,WATDE0763,WATDE0423,WATDE0158,WATDE0149,WATDE0259,WATDE0260,WATDE0015,WATDE0443,WATDE0714,WATDE0192,WATDE0034,WATDE0454,WATDE0205,WATDE0631,WATDE0802,WATDE0712,WATDE0372,WATDE0439,WATDE0102,WATDE0950,WATDE0828,WATDE0112,WATDE0282,WATDE0019,WATDE0134,WATDE0594,WATDE0476,WATDE0536,WATDE0864,WATDE1014,WATDE0438,WATDE0299,WATDE0477,WATDE0087,WATDE0872,WATDE1055,WATDE0115,WATDE0138,WATDE0214,WATDE0467,WATDE0474,WATDE0294,WATDE0133,WATDE0726,WATDE0928,WATDE0273,WATDE0303,WATDE0337,WATDE0345,WATDE0235,WATDE0993,WATDE1003,WATDE0183,WATDE0203,WATDE0387,WATDE0389,WATDE0941,WATDE1016,WATDE1001,WATDE0065,WATDE0220,WATDE0234,WATDE0899,WATDE0011,WATDE0544,WATDE0103,WATDE0122,WATDE0033,WATDE0442,WATDE0812,WATDE0444,WATDE0827,WATDE0878,WATDE0636,WATDE0348,WATDE0352,WATDE0560,WATDE0785,WATDE0342,WATDE0195,WATDE0503,WATDE0198,WATDE0336,WATDE0036,WATDE0347,WATDE0955,WATDE0524,WATDE0643,WATDE0066,WATDE0002,WATDE0905,WATDE0907,WATDE0445,WATDE0884,WATDE0887,WATDE0298,WATDE0513,WATDE0869,WATDE0546,WATDE0591,WATDE0568,WATDE0977,WATDE0507,WATDE0354,WATDE0965,WATDE0552,WATDE0898,WATDE0428,WATDE0016,WATDE0557,WATDE0021,WATDE0108,WATDE0465,WATDE0961,WATDE1025,WATDE0162,WATDE0143,WATDE1061,WATDE0078,WATDE0644,WATDE0776,WATDE0106,WATDE0331,WATDE0816,WATDE0237,WATDE0228,WATDE0511,WATDE0914,WATDE0983,WATDE0062,WATDE0555,WATDE0910,WATDE0915,WATDE0954,WATDE0807,WATDE0006,WATDE0926,CWI84694,CWI84704,CWI84686,CWI71799,IRQ-L3,BYM,JinHM,PRT-L1,SYR-L1,URY-L2,DEU-L1,ZWT,LXZXM,LZT,DXHKYM,IRQ-L1,TJK-L1,AFG-L3,IRN-L3,KSBP,HTZ,LTT,FIN-L1,IRN-L4,TUR-L1,CHE-L1,BMZ,LGD,HMM,GEO-L2,UKR-L2,ZP,BRA-L1,IRN-L1,SWE-L1,YZM,GBR-L1,JPN-L1,SRB-L1,SYR-L2,SLZ,XFS,NLD-L1,AUT-L1,TUR-L4,BDHHM,TUR-L3,UKR-L1,CRR290154,CRR289919,CRR290126,CRR290201,CRR290243,CRR290213,CRR290164,CRR289991,C26_SRR7478302,C37_SRR7478282,Huoliyan_CRR062167,Galaohan_CRR062166,Chanbuzhi_CRR062161,Zaoxiaomai_CRR062162,Youzitou_CRR062158,Baihuamai_CRR062169,ChinsesSpring_CRR062130,Sanyuehuang_CRR062164	Protein coding	zinc finger grf type domain containing protein	nan
T.TIMOPHEEVII.TA2804.r2.1AG00059130.1	5757.28	6685.06	11101.2	1.21009	yes	VAL		ITA-L2	Protein coding	protein kinase domain containing	GO:0004672|GO:0005524|GO:0006468
T.TIMOPHEEVII.TA2804.r2.1AG00059260.1	2701.65	860.706	7043.76	0.70226	yes	VAL		WATDE0701,WATDE0704,WATDE0906,WATDE0660,WATDE0851,WATDE0443,WATDE0060,HRV-L1,HUN-L1	Protein coding	l type lectin domain containing receptor kinase 3	GO:0030246|GO:0004672|GO:0005524|GO:0006468
T.TIMOPHEEVII.TA2804.r2.1AG00059770.1	915.856	744	1374.73	0.727528	yes	VAL	SRR17290061,SRR17290063,SRR15681647,SRR15681646,SRR15681648,SRR21619499,symattis,Arminda,Mercia,Banner,Rendezvous,Spitfire,Tremie,Avalon,Minister,Sportsman,Eagle,Boxer,Vaguedepis,Warrior,Norman,Renan,Captor,Dorby,Bounty,Ability,Cezanne,Galahad,Marisranger,CappelleDesprez,Festival,Riband,Tadorna,MarisDove,Record,Stamm101,Felix,Moisson,svevo,AMN,YNSW,XYLH,NXWH,renan,CRR290193,CRR289992,CRR290183,CRR290106,CRR289944,CRR289956,CRR290203,CRR290199,CRR290170,CRR290204,CRR290172,CRR289925,CRR290135,CRR290145,CRR290007,CRR290066,CRR290133,CRR290156,CRR289913,CRR290169,CRR290148,CRR289984,CRR290046,CRR290058,CRR290151,SRR14251456,SRR14251455,SRR14251457,D3_SRR7478291,D2_SRR7478270,D5_SRR7478253,C12_SRR7478247,C31_SRR7478298,C45_SRR7478252,D4_SRR7478312,C16_SRR7478258,SRR19411264,kronos,Fengchan3_CRR062055,bj8,Aimengniu_CRR062124,amn,Fontarronco_CRR062188,Shaannong7859_CRR062071,Autonomia_CRR062179,Yanzhan4110_CRR062150,Yumai18_CRR062086,Gaoyou503_CRR062090,Kechun14_CRR062182,Mianyang20_CRR062066,nc4,Ningchun4_CRR062084,Yuejin5_CRR062172,Jimai20_CRR062080,Ganmai8_CRR062057,Chuanmai42_CRR062135,cm42,PH82-2-2_CRR062180,Xiaoyan6_CRR062123,xy6,Xinmai26_CRR062145,Jinan13_CRR062074,Abbondanza_CRR062118,abo,Xian8_CRR062062,Jimai19_CRR062092,Mengxian201_CRR062189,Jimai30_CRR062059,Wasp,Xiaoyan22_CRR062152,Xinong65_CRR062176,Jinan17_CRR062082,Yumai7_CRR062061,KN9204	CRR242193,CRR242186,CRR242194,CRR242196,WATDE0729,WATDE0486,WATDE0378,WATDE0752,WATDE0451,WATDE0070,WATDE0788,WATDE0805,WATDE0786,WATDE0037,WATDE0291,WATDE0246,WATDE0154,WATDE0169,WATDE0417,WATDE0850,WATDE0028,WATDE0421,WATDE0382,WATDE0069,WATDE0761,WATDE0640,WATDE0888,WATDE0889,WATDE0709,WATDE0685,WATDE0343,WATDE0013,WATDE0598,WATDE0599,WATDE0777,WATDE0292,WATDE0970,WATDE0971,WATDE0185,WATDE0187,WATDE0222,WATDE0567,WATDE0699,WATDE0570,WATDE0798,WATDE0569,WATDE0701,WATDE0704,WATDE0774,WATDE0616,WATDE0603,WATDE0755,WATDE0775,WATDE0944,WATDE0906,WATDE0770,WATDE0749,WATDE0091,WATDE0903,WATDE0446,WATDE0735,WATDE0502,WATDE0043,WATDE0469,WATDE0471,WATDE0085,WATDE0052,WATDE0426,WATDE0427,WATDE0769,WATDE0413,WATDE0420,WATDE0639,WATDE0566,WATDE0415,WATDE0865,WATDE0370,WATDE0383,WATDE0747,WATDE0178,WATDE0007,WATDE0034,WATDE0412,WATDE0455,WATDE0801,WATDE0577,WATDE0275,WATDE0572,WATDE0073,WATDE0238,WATDE0738,WATDE0852,WATDE0112,WATDE0019,WATDE0207,WATDE0134,WATDE0211,WATDE0206,WATDE0864,WATDE0817,WATDE0217,WATDE0339,WATDE0541,WATDE0285,WATDE0467,WATDE0628,WATDE0676,WATDE0675,WATDE0303,WATDE0284,WATDE0302,WATDE0305,WATDE0337,WATDE0344,WATDE0345,WATDE0235,WATDE0183,WATDE0648,WATDE0825,WATDE0779,WATDE0223,WATDE0509,WATDE0336,WATDE0425,WATDE0290,WATDE0036,WATDE0892,WATDE0890,WATDE0513,WATDE0869,WATDE0780,WATDE0546,WATDE0591,WATDE0568,WATDE0353,WATDE0354,WATDE0428,WATDE0278,WATDE0740,WATDE0751,WATDE0669,WATDE0487,WATDE0377,WATDE0237,WATDE0608,WATDE0430,WATDE0807,CWI86977,BYM,UZB-C1,URY-L2,MEX-L1,PAK-L1,HRV-L1,TMM,LM,HMM,BRA-L1,JPN-L1,SRB-L1,CRR290004,CRR290104,CRR290162,CRR289931,CRR290083,CRR289915,C5_SRR7478313,C39_SRR7478277,C20_SRR7478259,C30_SRR7478305,C8_SRR7478300,SRR18513264	Protein coding	histone h2b 1	GO:0003677|GO:0046982
T.TIMOPHEEVII.TA2804.r2.1AG00059990.1	425.475	618.176	1175.22	1.34594	yes	VAL	SRR25003492,SRR17290061,SRR17290062,SRR17290063,aikang58,SRR15681639,SRR15681636,SRR15681649,SRR15681637,SRR21619499,stanley,julius,weebil,mace,norin61,arinalrfor,robigus,jagger,claire,lancer,cadenza,Cimcog3,Arminda,Zentos,Ibis,Kranich,Obelisk,Sperber,Perlo,Capo,Norda,Capitaine,MarisHuntsman,Albatross,Cimcog47,Catamaran,Tambor,Taras,Alba,PamyatAzieva,Super152,Nautica,Leda,Cimcog49,Voyage,Diablo,Titus,JossCambier,Multiweiss,Heine7,Pony,Treasure,SchweigersTaca,RitzlhoferNeu,Extrem,Koga1,Karat,Expert,Pomerelle,KWSSantiago,Pavon76,Fiorello,Erland,Legend,Vocal,Orlando,Talent,ErlaKolben,Holster,Alert,Equinox,Malacca,Savannah,Garcia,Tremie,Mina,Marco,CampRemy,Slejpner,Banco,Oenus,Bersee,Consort,Crest,Druid,Encore,Iena,Pastiche,Shamrock,Shango,Torch,Torfrida,Avocet,Vilmorin27,Gawain,Rebel,Granada,Longbow,Soleil,Prophet,Robigus,Drake,Revelation,Top,Courtot,Glasgow,MISR1,Cimcog32,Denver,Hereward,Ikarus,MarisWidgeon,Calif,Cordiale,Galant,Beaver,Blitz,Buster,Charger,Claire,Disponent,Fielder,Flame,Florida,Haven,Newhaven,Solstice,Tanker,Turpin,Veritas,Lancelot,Aztec,Hobbit,Tandem,Grafton,Crusoe,Odeon,Scipion,Beauchamp,Recital,Tadorna,Peragis,Muck,Fanal,Opata,TriumphNDL,David,RedFife,Thatcher,Pepital,Lutin,Soissons,Urban,Zemon,Walde,Flair,Hybrid46,Stella,Fidel,Diplomat,ProfMarshall,Regent,Thor,Starke2,Kosack,Stava,Mahndorfer,Trafalgar,Eros,Holdfast,Svale,Mendel,Odin,Virgo,Flamingo,RimpausBraun,EtoiledeChoisy,Agron,Boreonos,Pfau,Cimcog26,BecardKachu,Mironovska,Almus,Alcedo,RimpausBastard2,Rabe,Altria,Kontrast,Palur,DrauhofenerKolben,Spark,Cimcog56,Reedling,Vilmorin53,Bandit,Gabo,Highbury,CWI101008,CWI8855,2145,KS050444K-5,KS030923K-5,Gallagher,Ruby-Lee,Karl92,Aspen,CZ6406,ClaraCL,USA-C1,FMSY,BJBH,PYEQ,KXSH,JM8H,ZDSH,ZYJWLQ,JCYLYL,NLD-C1,KFSH,CHL-C1,YASY,NXWH,ITA-C1,CAN-C1,GYWLL,FRA-C1,kariega,fielder,CRR289937,CRR290081,CRR290022,CRR290216,CRR289917,CRR290193,CRR290217,CRR290263,CRR289939,CRR289951,CRR289972,CRR289958,CRR290246,CRR290234,CRR290166,CRR290157,CRR290002,CRR290026,CRR289993,CRR290036,CRR290221,CRR290100,CRR290141,CRR290183,CRR290140,CRR290050,CRR290043,CRR289944,CRR290241,CRR290030,CRR289999,CRR290218,CRR289923,CRR290137,CRR289959,CRR290021,CRR290211,CRR289957,CRR290267,CRR290210,CRR290209,CRR290000,CRR290025,CRR290227,CRR289997,CRR290108,CRR290055,CRR289949,CRR290082,CRR289979,CRR290194,CRR289960,CRR290231,CRR290257,CRR290093,CRR290051,CRR290014,CRR290094,CRR289976,CRR290088,CRR289998,CRR290012,CRR290135,CRR290266,CRR290171,CRR290001,CRR290208,CRR290015,CRR290038,CRR290079,CRR290233,CRR290034,CRR290242,CRR290023,CRR289942,CRR290056,CRR290258,CRR289924,CRR290057,CRR289966,CRR290252,CRR290032,CRR290086,CRR290127,CRR290169,CRR290096,CRR290065,CRR290174,CRR289938,CRR290101,CRR289994,CRR290041,CRR290182,CRR290075,CRR290071,CRR290052,CRR290045,CRR289977,CRR290064,CRR290149,CRR290265,CRR290118,CRR290060,CRR289989,CRR289973,CRR290222,CRR290129,CRR290256,CRR290196,CRR289971,CRR290070,CRR290220,CRR290048,CRR290095,CRR290205,CRR289922,CRR289988,CRR290192,CRR290146,CRR289936,CRR290054,CRR290116,CRR290109,CRR289926,CRR289975,CRR289945,CRR290178,CRR290134,CRR290212,CRR290076,CRR290033,CRR290228,CRR290019,CRR290177,CRR290087,SRR14251449,SRR14251461,SRR14251458,SRR14251453,SRR14251467,SRR14251459,SRR14251470,SRR14251454,SRR14251464,SRR14251450,SRR16925450,SRR16925451,SRR15056515,SRR15056514,attraktion,C46_SRR7478318,C14_SRR7478295,C43_SRR7478250,C42_SRR7478251,C11_SRR7478290,C44_SRR7478254,C13_SRR7478294,C41_SRR7478268,C15_SRR7478257,C19_SRR7478261,SRR15149206,SRR15149207,SRR15149204,SRR15149205,SRR16352873,SRR19411263,BainongAK58_CRR062102,Zhoumai22_CRR062101,Bainong4199_CRR062147,bj,zm22,Zhou8425B_CRR062125,Orofen_CRR062117,Xinong979_CRR062104,Zhengmai9023_CRR062098,Beijing8_CRR062116,bj8,Xinong881_CRR062181,mzm,Bima1_CRR062047,Shiluan02-1_CRR062137,Xumai35_CRR062149,Zhoumai18_CRR062095,Zhoumai9_CRR062085,Zhoumai16_CRR062103,zm16,Jinan16_CRR062079,Een1_CRR062076,jm47,Jinmai47_CRR062139,SanPastore_CRR062187,Zhongmai66_CRR062133,Lunxuan987_CRR062151,s4185,Shi4185_CRR062097,kf11,Sumai3_CRR062143,Gaocheng8901_CRR062136,Mentana_CRR062109,Bainong3217_CRR062070,Xumai856_CRR062148,Jimai38_CRR062091,Boai7023_CRR062051,Funo_CRR062108,Jinan9_CRR062052,Shijiazhuang8_CRR062153,Zhongyou9507_CRR062140,Jimai26_CRR062075,Hengguan35_CRR062100,Wyalkatchem,Kechun14_CRR062182,Mianyang20_CRR062066,Bima4_CRR062111,Mexipak66_CRR062122,Mara_CRR062171,Mianyang15_CRR062065,Xiaoyan96_CRR062183,Taishan1_CRR062056,Shannongfu63_CRR062067,Yumai41_CRR062087,Mianyang11_CRR062064,Mianyang26_CRR062088,Yanshi4_CRR062174,Yumai2_CRR062072,Wenmai6_CRR062083,Shaan213_CRR062178,Jinmai10_CRR062177,Fan6_CRR062121,Lumai21_CRR062077,Zhengmai366_CRR062093,zm336,Fengdecunmai5_CRR062134,St1472-506_CRR062054,St2422-464_CRR062119,chuanmai104,Bainong201_CRR062146,Neuzucht_CRR062190,Xuzhou14_CRR062053,Chuanmai22_CRR062068,Yumai47_CRR062175,Neixiang5_CRR062050,Akagomughi_CRR062129,Yangmai158_CRR062081,ym158,Yangmai5_CRR062073,Xinkehan9_CRR062069,CI12203_CRR062046,Lovrin10_CRR062120,Bainong791_CRR062186,Jimai22_CRR062096,jm22,Liangxing99_CRR062142,Yumai7_CRR062061,VillaGlori_CRR062184,Wilhelmina_CRR062128,Werla,Waxwing	CRR242190,CRR242197,CRR242199,CRR242200,CRR242202,CRR242204,CRR242205,CRR242206,CRR242198,CRR242203,CRR242189,SRR22993472,SRR22993467,SRR22993470,SRR22993466,SRR22993468,SRR22993460,SRR22993469,SRR22993473,SRR22993474,SRR22993471,SRR22993458,tibeticum,PI367199,PI225271,TRI474,PI367203,spelta,WATDE0456,WATDE0736,WATDE0732,WATDE0041,WATDE0462,WATDE0574,WATDE0005,WATDE0601,WATDE0702,WATDE0918,WATDE0025,WATDE0104,WATDE0953,WATDE0371,WATDE0369,WATDE0768,WATDE0766,WATDE0765,WATDE0808,WATDE0531,WATDE0008,WATDE0009,WATDE0252,WATDE0253,WATDE1017,WATDE1018,WATDE0680,WATDE0070,WATDE0436,WATDE0068,WATDE0805,WATDE0120,WATDE0121,WATDE0026,WATDE0029,WATDE0001,WATDE0409,WATDE0410,WATDE0896,WATDE0381,WATDE0037,WATDE0127,WATDE0707,WATDE0411,WATDE0017,WATDE0280,WATDE0854,WATDE0626,WATDE0984,WATDE0071,WATDE0375,WATDE0683,WATDE0760,WATDE0123,WATDE0419,WATDE0258,WATDE0272,WATDE0646,WATDE0182,WATDE0723,WATDE0920,WATDE0700,WATDE0067,WATDE0682,WATDE0450,WATDE0935,WATDE0521,WATDE0124,WATDE0744,WATDE0635,WATDE0617,WATDE0932,WATDE0762,WATDE0063,WATDE0325,WATDE0585,WATDE0090,WATDE0970,WATDE0971,WATDE0403,WATDE0489,WATDE0150,WATDE0739,WATDE0492,WATDE0800,WATDE0846,WATDE1027,WATDE0651,WATDE0652,WATDE0986,WATDE0061,WATDE0649,WATDE0701,WATDE0704,WATDE0031,WATDE0581,WATDE0609,WATDE1060,WATDE0100,WATDE0713,WATDE0873,WATDE0874,WATDE0919,WATDE1010,WATDE0929,WATDE0939,WATDE0880,WATDE0088,WATDE0930,WATDE0118,WATDE1037,WATDE1056,WATDE1058,WATDE0664,WATDE0665,WATDE0614,WATDE0056,WATDE0055,WATDE1040,WATDE0687,WATDE0923,WATDE0616,WATDE0597,WATDE0922,WATDE0603,WATDE0877,WATDE0117,WATDE0883,WATDE0361,WATDE0363,WATDE0396,WATDE0691,WATDE0365,WATDE0435,WATDE0657,WATDE0397,WATDE0658,WATDE0781,WATDE0634,WATDE0706,WATDE0727,WATDE0783,WATDE1029,WATDE1030,WATDE1034,WATDE1035,WATDE0661,WATDE0835,WATDE0836,WATDE0913,WATDE0613,WATDE0105,WATDE0957,WATDE0113,WATDE1005,WATDE0399,WATDE1004,WATDE0982,WATDE0989,WATDE0991,WATDE0688,WATDE0703,WATDE0843,WATDE0588,WATDE0589,WATDE0075,WATDE0064,WATDE0840,WATDE0404,WATDE1048,WATDE0839,WATDE0602,WATDE0841,WATDE0856,WATDE0693,WATDE0694,WATDE0695,WATDE0697,WATDE0895,WATDE0789,WATDE0790,WATDE0582,WATDE0054,WATDE0098,WATDE0610,WATDE0655,WATDE0662,WATDE0392,WATDE1031,WATDE1032,WATDE0181,WATDE0996,WATDE0373,WATDE0032,WATDE0515,WATDE0663,WATDE0795,WATDE0532,WATDE0538,WATDE0749,WATDE0857,WATDE0250,WATDE0433,WATDE0745,WATDE0266,WATDE0522,WATDE0863,WATDE0797,WATDE0804,WATDE0903,WATDE0937,WATDE0754,WATDE0312,WATDE0308,WATDE0394,WATDE0721,WATDE0057,WATDE0624,WATDE0540,WATDE0270,WATDE0446,WATDE0534,WATDE0335,WATDE0529,WATDE0803,WATDE0562,WATDE0821,WATDE0627,WATDE1026,WATDE0328,WATDE0490,WATDE0046,WATDE0823,WATDE0909,WATDE0938,WATDE0051,WATDE0058,WATDE0758,WATDE0759,WATDE0079,WATDE0881,WATDE0502,WATDE0374,WATDE0516,WATDE0518,WATDE0672,WATDE0432,WATDE0043,WATDE0469,WATDE0471,WATDE0463,WATDE0547,WATDE0276,WATDE0027,WATDE0756,WATDE0268,WATDE0894,WATDE0281,WATDE0321,WATDE0620,WATDE0618,WATDE0622,WATDE0083,WATDE0407,WATDE0408,WATDE0184,WATDE0426,WATDE0427,WATDE0141,WATDE0484,WATDE0671,WATDE0674,WATDE0140,WATDE0323,WATDE0334,WATDE0044,WATDE0045,WATDE0488,WATDE0180,WATDE0310,WATDE0188,WATDE0053,WATDE0901,WATDE0050,WATDE0737,WATDE0313,WATDE0177,WATDE0368,WATDE0318,WATDE0048,WATDE0527,WATDE0650,WATDE0660,WATDE0229,WATDE0072,WATDE0126,WATDE0156,WATDE0431,WATDE0434,WATDE0510,WATDE0728,WATDE0748,WATDE0750,WATDE0277,WATDE0262,WATDE0255,WATDE0190,WATDE0194,WATDE0202,WATDE0243,WATDE0244,WATDE0254,WATDE0440,WATDE0263,WATDE0271,WATDE0350,WATDE0791,WATDE0227,WATDE0763,WATDE0215,WATDE0851,WATDE0679,WATDE0423,WATDE0158,WATDE0405,WATDE0212,WATDE0565,WATDE0221,WATDE0902,WATDE0576,WATDE0015,WATDE0443,WATDE0714,WATDE0049,WATDE0533,WATDE0379,WATDE0710,WATDE0168,WATDE0034,WATDE0412,WATDE0454,WATDE0773,WATDE0455,WATDE0205,WATDE0449,WATDE0116,WATDE0556,WATDE0868,WATDE0924,WATDE0630,WATDE0631,WATDE0204,WATDE0802,WATDE0712,WATDE0372,WATDE0439,WATDE0346,WATDE0385,WATDE0571,WATDE0012,WATDE0093,WATDE0882,WATDE0242,WATDE0520,WATDE0239,WATDE0453,WATDE0441,WATDE0611,WATDE0526,WATDE0814,WATDE1012,WATDE0086,WATDE0578,WATDE0950,WATDE0837,WATDE0852,WATDE0579,WATDE0112,WATDE0282,WATDE0947,WATDE0594,WATDE0596,WATDE0476,WATDE0536,WATDE0329,WATDE1014,WATDE1002,WATDE0817,WATDE0216,WATDE0391,WATDE0438,WATDE0241,WATDE0541,WATDE0301,WATDE0299,WATDE0286,WATDE0477,WATDE0087,WATDE0457,WATDE0782,WATDE0872,WATDE1055,WATDE0115,WATDE0306,WATDE1046,WATDE0875,WATDE0876,WATDE0138,WATDE0165,WATDE0214,WATDE0467,WATDE0159,WATDE0160,WATDE0304,WATDE1042,WATDE0474,WATDE0294,WATDE0676,WATDE0641,WATDE0675,WATDE0726,WATDE0928,WATDE0273,WATDE0302,WATDE0993,WATDE0999,WATDE1003,WATDE1021,WATDE1023,WATDE0604,WATDE0904,WATDE0481,WATDE0615,WATDE0097,WATDE1009,WATDE1016,WATDE1001,WATDE0020,WATDE0065,WATDE0667,WATDE0099,WATDE0689,WATDE0220,WATDE0234,WATDE0825,WATDE0047,WATDE0094,WATDE0912,WATDE0779,WATDE0004,WATDE0899,WATDE1019,WATDE0543,WATDE0011,WATDE0219,WATDE0544,WATDE0933,WATDE0967,WATDE0103,WATDE0122,WATDE0033,WATDE0315,WATDE0659,WATDE0355,WATDE0442,WATDE0812,WATDE0248,WATDE0249,WATDE0444,WATDE0827,WATDE0878,WATDE0879,WATDE0730,WATDE0718,WATDE0348,WATDE0352,WATDE0560,WATDE0561,WATDE0785,WATDE0900,WATDE1044,WATDE0342,WATDE0934,WATDE0195,WATDE0199,WATDE0503,WATDE0198,WATDE0109,WATDE0586,WATDE0966,WATDE0347,WATDE0705,WATDE0340,WATDE0955,WATDE0978,WATDE0979,WATDE0981,WATDE0524,WATDE0969,WATDE0600,WATDE0643,WATDE0066,WATDE0558,WATDE0563,WATDE0666,WATDE0014,WATDE0209,WATDE0030,WATDE0716,WATDE0002,WATDE0911,WATDE0815,WATDE0092,WATDE0905,WATDE0907,WATDE0445,WATDE0884,WATDE0038,WATDE0225,WATDE0293,WATDE0296,WATDE0264,WATDE0010,WATDE0519,WATDE0780,WATDE1038,WATDE0977,WATDE0119,WATDE0507,WATDE0965,WATDE0638,WATDE0003,WATDE0148,WATDE0257,WATDE0129,WATDE0428,WATDE0975,WATDE0016,WATDE0095,WATDE0557,WATDE0500,WATDE0501,WATDE0465,WATDE0505,WATDE0861,WATDE0862,WATDE0871,WATDE0859,WATDE0952,WATDE0230,WATDE0232,WATDE0236,WATDE0287,WATDE0060,WATDE0366,WATDE1025,WATDE0162,WATDE0164,WATDE0316,WATDE0504,WATDE0110,WATDE0111,WATDE0678,WATDE0720,WATDE0995,WATDE0145,WATDE1061,WATDE0973,WATDE0974,WATDE0039,WATDE0040,WATDE0078,WATDE0084,WATDE0114,WATDE0644,WATDE1008,WATDE0106,WATDE0331,WATDE0670,WATDE0958,WATDE0963,WATDE0077,WATDE0228,WATDE0608,WATDE0914,WATDE0983,WATDE0479,WATDE0062,WATDE0080,WATDE0081,WATDE0096,WATDE0101,WATDE0459,WATDE0460,WATDE0555,WATDE0653,WATDE0725,WATDE0910,WATDE0915,WATDE0916,WATDE0917,WATDE0954,WATDE0024,WATDE0006,WATDE0926,WATDE0927,WATDE0022,WATDE0512,WATDE0461,CWI6510,CWI86481,CWI86403,CWI26618,CWI85241,BW50849,CWI86942,CWI86929,CWI102421,CWI11246,CWI85621,CWI84563,CWI84694,CWI85677,CWI85592,CWI49133,CWI84704,CWI84686,CWI84680,CWI56956,CWI57039,CWI14537,CWI57157,CWI57818,CWI87165,CWI30140,CWI6196,CWI86204,CWI57185,CWI86372,CWI86482,CWI6548,CWI5471,CWI57621,CWI85902,CWI101797,CWI101822,CWI14244,CWI85096,CWI85081,CWI87127,CWI28055,CWI87191,CWI49202,CWI26614,CWI30179,CWI98918,CSB,IRQ-L3,BYM,YM_1,IND-L1,JinHM,XHP,PRT-L1,SYR-L1,AFG-L2,UZB-C1,DEU-L1,UZB-L1,ZWT,GEO-L1,CYHM,LXZXM,LZT,WYM,PAK-L2,DXHKYM,IRQ-L1,PAK-L1,PAK-L3,ROM-L1,TJK-L1,AFG-L3,IRN-L3,KSBP,HTZ,LTT,DYH,MXM,SM,AFG-L1,FIN-L1,BQM,IRN-L4,JiaHM,LLX,ESP-L1,HRV-L1,TUR-L1,TJBXM,TMM,CHE-L1,GRC-L1,QCM,ZJH,HZB,LGD,LM,HUN-L1,GEO-L2,UKR-L2,ITA-L2,ZP,URY-L1,BIH-L1,JM_1,IRN-L1,DKM,IND-L2,SWE-L1,MKD-L1,GBR-L1,KAZ-L1,ITA-L1,IRQ-L2,IRQ-L4,SYR-L2,HCM,SLZ,TUR-L2,XFS,NLD-L1,AUT-L1,TUR-L4,BDHHM,IRN-L2,TUR-L3,UKR-L1,CRR290247,CRR290150,CRR290240,CRR290004,CRR290114,CRR290269,CRR290136,CRR290190,CRR289927,CRR290200,CRR290154,CRR289919,CRR290053,CRR290126,CRR290187,CRR290180,CRR290191,CRR290202,CRR290020,CRR290049,CRR289996,CRR290040,CRR290163,CRR290175,CRR290098,CRR290104,CRR289916,CRR290248,CRR289962,CRR290201,CRR290077,CRR290084,CRR290068,CRR290102,CRR290103,CRR290105,CRR290195,CRR289955,CRR290061,CRR290047,CRR290186,CRR290008,CRR290016,CRR290074,CRR290142,CRR290250,CRR290144,CRR289934,CRR289940,CRR290158,CRR289920,CRR290120,CRR289970,CRR290090,CRR290260,CRR290035,CRR290011,CRR290124,CRR289921,CRR289952,CRR290069,CRR290237,CRR290155,CRR290185,CRR290224,CRR290083,CRR289946,CRR290092,CRR290080,CRR290232,CRR289935,CRR290179,CRR290243,CRR289954,CRR290143,CRR290130,CRR289914,CRR289915,CRR289986,CRR290013,CRR290107,CRR290123,CRR290160,CRR290181,CRR290219,CRR290255,CRR290262,CRR290238,CRR289933,CRR290251,CRR290063,CRR290213,CRR290018,CRR290044,CRR289964,CRR290268,CRR290239,CRR289932,CRR290215,CRR290042,CRR290159,CRR290113,CRR290264,CRR290111,CRR290164,CRR290147,CRR289974,CRR289943,CRR290006,CRR290089,CRR290161,CRR290244,CRR289950,CRR290121,CRR289953,CRR290115,CRR290152,CRR289941,CRR290027,CRR289991,CRR289981,CRR290131,CRR290067,CRR290198,CRR289969,CRR290091,CRR290119,CRR289963,CRR289990,CRR290249,CRR290225,CRR289980,CRR290031,CRR289978,CRR290236,CRR289929,CRR289967,CRR289982,CRR289983,CRR290073,CRR290132,CRR290128,CRR290005,CRR290139,CRR289947,CRR290176,CRR290037,CRR290072,CRR289918,CRR290125,CRR290230,CRR290168,CRR289928,CRR290110,CRR289930,CRR290122,CRR290214,CRR290261,CRR290207,CRR289968,chinese_spring,C5_SRR7478313,C39_SRR7478277,C20_SRR7478259,C30_SRR7478305,C29_SRR7478307,C28_SRR7478308,C27_SRR7478301,C36_SRR7478285,C33_SRR7478296,C24_SRR7478304,C25_SRR7478303,C35_SRR7478283,C40_SRR7478267,C7_SRR7478246,C26_SRR7478302,C37_SRR7478282,C2_SRR7478262,Zhushimai_CRR062170,Huoliyan_CRR062167,Galaohan_CRR062166,Chanbuzhi_CRR062161,Zaoxiaomai_CRR062162,Mazhamai_CRR062114,Wangshuibai_CRR062131,Paozimai_CRR062163,Jiangdongmen_CRR062107,Yanda1817_CRR062105,Youzitou_CRR062158,Baihuamai_CRR062169,Zijiehong_CRR062165,Chengduguangtou_CRR062115,Fumai_CRR062132,Qiangweimai_CRR062155,chinesespringv2,Hezhoudamai_CRR062159,Guangtoubaishenmai_CRR062160,ChinsesSpring_CRR062130,Gatuo_CRR062156,Sanyuehuang_CRR062164,Laogaidaqingmang_CRR062154	Protein coding	duf 1618 domain containing protein	nan
T.TIMOPHEEVII.TA2804.r2.1AG00060070.1	1604.25	1765.18	2565.05	1.20119	yes	VAL	SRR25000424,SRR13959710,SRR17290062,PI168682,symattis,Arminda,Mercia,Zentos,Capitaine,MarisHuntsman,Cimcog47,Tambor,Taras,PamyatAzieva,Super152,Nautica,Voyage,Banner,Titus,JossCambier,Multiweiss,Treasure,RitzlhoferNeu,Extrem,Aronde,Koga1,Expert,Erland,Legend,Talent,Holster,Rendezvous,Spitfire,Avalon,Marco,CampRemy,Minister,Sportsman,Eagle,Oenus,Boxer,Consort,Druid,Encore,Iena,Pastiche,Torfrida,Vaguedepis,Warrior,Norman,Longbow,Soleil,Prophet,Robigus,Drake,Revelation,Top,Renan,Captor,Denver,Ikarus,Dorby,Bounty,Ability,Cezanne,Fielder,Galahad,Marisranger,Newhaven,Tanker,CappelleDesprez,Wizard,Festival,Scipion,Riband,Beauchamp,Tadorna,MarisDove,RedFife,Thatcher,Record,Lutin,Stamm101,Walde,Kosack,Stava,Cimcog26,Felix,Almus,DrauhofenerKolben,Moisson,CWI101008,KanMark,Jagalene,HNSH,AMN,YNSW,XYLH,KFSH,YASY,ITA-C1,CAN-C1,CRR290193,CRR290217,CRR290246,CRR290166,CRR290188,CRR289992,CRR290183,CRR290106,CRR290050,CRR289987,CRR289944,CRR289923,CRR289956,CRR290203,CRR289957,CRR290267,CRR290199,CRR290210,CRR290209,CRR290078,CRR290170,CRR289965,CRR290204,CRR290194,CRR290172,CRR290051,CRR290014,CRR290206,CRR289925,CRR290135,CRR290145,CRR290208,CRR290034,CRR289961,CRR290007,CRR290066,CRR290133,CRR289942,CRR290056,CRR289924,CRR289966,CRR290252,CRR290156,CRR289913,CRR290169,CRR290117,CRR290148,CRR289984,CRR290075,CRR290052,CRR289977,CRR290064,CRR290256,CRR290070,CRR289936,CRR290054,CRR290178,CRR290212,CRR290024,CRR290046,CRR290058,CRR290151,SRR14251456,SRR14251451,SRR14251465,SRR14251460,SRR14251468,SRR14251471,SRR14251455,SRR14251457,SRR14251469,SRR16925450,SRR15056515,C12_SRR7478247,C31_SRR7478298,C45_SRR7478252,SRR15149206,SRR19411262,SRR19411264,Shijiazhuang54_CRR062048,Aimengniu_CRR062124,amn,Fontarronco_CRR062188,Yumai17_CRR062063,Zhongmai66_CRR062133,Shaannong7859_CRR062071,Sumai3_CRR062143,Autonomia_CRR062179,Yanzhan4110_CRR062150,Mentana_CRR062109,Aifeng3_CRR062185,Yumai18_CRR062086,Bainong3217_CRR062070,Boai7023_CRR062051,Yumai13_CRR062060,Shijiazhuang8_CRR062153,Gaoyou503_CRR062090,Kechun14_CRR062182,Mianyang20_CRR062066,Jining3_CRR062173,nc4,Ningchun4_CRR062084,Yuejin5_CRR062172,Shannongfu63_CRR062067,Jimai20_CRR062080,Ganmai8_CRR062057,Chuanmai42_CRR062135,cm42,PH82-2-2_CRR062180,Xiaoyan6_CRR062123,xy6,Xinmai26_CRR062145,Rieti_CRR062127,Jinan13_CRR062074,Lumai15_CRR062089,Yannong21_CRR062144,Abbondanza_CRR062118,abo,Xian8_CRR062062,Jimai19_CRR062092,Mengxian201_CRR062189,Jimai30_CRR062059,Wasp,Xiaoyan22_CRR062152,Xuzhou14_CRR062053,Yumai47_CRR062175,Quality_CRR062126,Zhongmai175_CRR062138,Xinong65_CRR062176,xng6028,Xinong6028_CRR062112,Lovrin10_CRR062120,Jinan17_CRR062082,Jimai22_CRR062096,Liangxing66_CRR062141,KN9204	CRR242198,SRR22993460,SRR22993461,WATDE0729,WATDE0601,WATDE0486,WATDE0104,WATDE0378,WATDE0369,WATDE0810,WATDE0752,WATDE0451,WATDE1017,WATDE0788,WATDE0743,WATDE0120,WATDE0786,WATDE0818,WATDE0291,WATDE0246,WATDE0154,WATDE0169,WATDE0417,WATDE0850,WATDE0028,WATDE0035,WATDE0421,WATDE0422,WATDE0626,WATDE0771,WATDE0401,WATDE0382,WATDE0700,WATDE0682,WATDE0069,WATDE0761,WATDE0640,WATDE0521,WATDE0819,WATDE0744,WATDE0888,WATDE0889,WATDE0709,WATDE0685,WATDE0585,WATDE0090,WATDE0429,WATDE0343,WATDE0013,WATDE0598,WATDE0599,WATDE0777,WATDE0292,WATDE0187,WATDE0222,WATDE0171,WATDE0951,WATDE0567,WATDE0699,WATDE0570,WATDE0651,WATDE0649,WATDE0798,WATDE0324,WATDE0569,WATDE0701,WATDE0774,WATDE1010,WATDE0880,WATDE0088,WATDE1056,WATDE1040,WATDE0612,WATDE0597,WATDE0365,WATDE0781,WATDE0706,WATDE1051,WATDE0727,WATDE1035,WATDE0755,WATDE0775,WATDE0613,WATDE0944,WATDE0105,WATDE0957,WATDE0113,WATDE0989,WATDE0991,WATDE0074,WATDE0688,WATDE0064,WATDE0695,WATDE1032,WATDE0770,WATDE0452,WATDE0749,WATDE0745,WATDE0091,WATDE0903,WATDE0534,WATDE0686,WATDE0490,WATDE0823,WATDE0938,WATDE0051,WATDE0735,WATDE0374,WATDE0811,WATDE0672,WATDE0469,WATDE0894,WATDE0620,WATDE0085,WATDE0408,WATDE0052,WATDE0769,WATDE0674,WATDE0310,WATDE0413,WATDE0420,WATDE0639,WATDE0566,WATDE0313,WATDE0319,WATDE0318,WATDE0386,WATDE0434,WATDE0728,WATDE0750,WATDE0415,WATDE0262,WATDE0194,WATDE0202,WATDE0254,WATDE0865,WATDE0440,WATDE0152,WATDE0263,WATDE0350,WATDE0175,WATDE0200,WATDE0791,WATDE0370,WATDE0383,WATDE0747,WATDE0405,WATDE0212,WATDE0565,WATDE0149,WATDE0153,WATDE0259,WATDE0260,WATDE0049,WATDE0606,WATDE0192,WATDE0178,WATDE0007,WATDE0205,WATDE0801,WATDE0577,WATDE0116,WATDE0275,WATDE0630,WATDE0631,WATDE0712,WATDE0346,WATDE0012,WATDE0572,WATDE0520,WATDE0424,WATDE0239,WATDE0073,WATDE0102,WATDE0238,WATDE0738,WATDE0828,WATDE0579,WATDE0019,WATDE0207,WATDE0134,WATDE0211,WATDE0206,WATDE0476,WATDE0793,WATDE0864,WATDE0329,WATDE0391,WATDE0217,WATDE0339,WATDE0241,WATDE0301,WATDE0299,WATDE0285,WATDE0987,WATDE0782,WATDE0945,WATDE0875,WATDE0214,WATDE0151,WATDE0304,WATDE1042,WATDE0628,WATDE0668,WATDE0133,WATDE0303,WATDE0176,WATDE0284,WATDE0302,WATDE0305,WATDE0337,WATDE0344,WATDE0345,WATDE0235,WATDE0993,WATDE0999,WATDE1003,WATDE1021,WATDE1023,WATDE0183,WATDE0203,WATDE0387,WATDE0389,WATDE0941,WATDE0220,WATDE0648,WATDE0047,WATDE0912,WATDE0356,WATDE0358,WATDE0359,WATDE1019,WATDE0543,WATDE0103,WATDE0224,WATDE0223,WATDE0191,WATDE0509,WATDE0248,WATDE0878,WATDE0879,WATDE0934,WATDE0199,WATDE0336,WATDE0425,WATDE0290,WATDE0586,WATDE0966,WATDE0347,WATDE0979,WATDE0981,WATDE0600,WATDE0643,WATDE0066,WATDE0550,WATDE0716,WATDE0892,WATDE0890,WATDE0092,WATDE0038,WATDE0293,WATDE0513,WATDE0869,WATDE0546,WATDE0591,WATDE0568,WATDE0592,WATDE1038,WATDE0977,WATDE0507,WATDE0353,WATDE0354,WATDE0549,WATDE0965,WATDE0638,WATDE0278,WATDE0740,WATDE0557,WATDE0751,WATDE0669,WATDE0021,WATDE0465,WATDE0494,WATDE0498,WATDE0961,WATDE0232,WATDE0082,WATDE0848,WATDE0366,WATDE1025,WATDE0162,WATDE0111,WATDE0678,WATDE0995,WATDE0487,WATDE0973,WATDE0974,WATDE0042,WATDE0084,WATDE0114,WATDE0106,WATDE0816,WATDE0958,WATDE0963,WATDE0377,WATDE0237,WATDE0430,WATDE0983,WATDE0479,WATDE0062,WATDE0807,WATDE0024,WATDE0006,WATDE0461,CWI86481,CWI26618,CWI6197,CWI84704,CWI84680,CWI56956,CWI57039,CWI6196,CWI86482,CWI86977,CWI28055,SYR-L1,AFG-L2,URY-L2,MEX-L1,CYHM,LXZXM,WYM,PAK-L2,PAK-L3,SM,TUR-L1,TJBXM,QCM,BMZ,LM,HMM,UKR-L2,ITA-L2,BRA-L1,RUS-L1,HM_1,YZM,GBR-L1,JPN-L1,SRB-L1,KAZ-L1,ITA-L1,AUT-L1,TUR-L3,YMBF,CRR290150,CRR290240,CRR290190,CRR290223,CRR290053,CRR290202,CRR290049,CRR290163,CRR289916,CRR290162,CRR290103,CRR290112,CRR290195,CRR289931,CRR290229,CRR289920,CRR290120,CRR290090,CRR290124,CRR289952,CRR290185,CRR289954,CRR290130,CRR290085,CRR290107,CRR290238,CRR289933,CRR290213,CRR290044,CRR290164,CRR289974,CRR290121,CRR290009,CRR289953,CRR290115,CRR289941,CRR290165,CRR289995,CRR290091,CRR290138,CRR290029,CRR290197,CRR290226,CRR290249,CRR290254,CRR290235,CRR290236,CRR289929,CRR290132,CRR290128,CRR290184,CRR290125,CRR290122,C10_SRR7478293,C20_SRR7478259,C8_SRR7478300,Zhushimai_CRR062170,Huoliyan_CRR062167,Chanbuzhi_CRR062161,Yanda1817_CRR062105,Baimazha_CRR062168,Baishanmai_CRR062157,Youzimai_CRR062113,Qiangweimai_CRR062155,Guangtoubaishenmai_CRR062160,Gatuo_CRR062156	Protein coding	3 5 exonuclease domain containing protein	nan
T.TIMOPHEEVII.TA2804.r2.1AG00060250.1	3105.04	3605.12	7649.85	1.12364	yes	VAL	RitzlhoferNeu	WATDE0392,WATDE0443	plastid-related	mitochondrial carnitine acylcarnitine carrier protein	nan
T.TIMOPHEEVII.TA2804.r2.1AG00060350.1	1731.93	2067.88	4875.74	1.11965	yes	VAL	Vocal		Protein coding	armadillo repeat containing protein	GO:0005515
T.TIMOPHEEVII.TA2804.r2.1AG00060650.1	1037.53	1424.18	4041.53	1.14772	yes	VAL	Banner,Galahad	WATDE0649	Protein coding	zinc finger grf type domain containing protein	nan
T.TIMOPHEEVII.TA2804.r2.1AG00060660.2	3741.51	3523.06	36333.6	0.993342	yes	VAL		WATDE0649,SM	Protein coding	shugoshin c terminal domain containing protein	nan
T.TIMOPHEEVII.TA2804.r2.1AG00060870.1	5293.83	5268.18	6130.45	0.970247	yes	VAL	SRR25000424,SRR15681636,SRR21619499,PI168681,Zentos,Ibis,Norda,Capitaine,Cimcog47,Tambor,Super152,Nautica,Banner,Extrem,Legend,Talent,Rendezvous,Sportsman,Banco,Bersee,Consort,Encore,Torch,Avocet,Prophet,Robigus,Drake,Courtot,Ikarus,Dorby,Disponent,Fielder,Newhaven,Tanker,Lancelot,Aztec,Odeon,Beauchamp,Opata,Urban,Zemon,Walde,Regent,Mendel,Agron,Almus,RimpausBastard2,Altria,Bandit,Highbury,2145,BJBH,PYEQ,ZDSH,ZYJWLQ,JCYLYL,XYLH,CHL-C1,NXWH,FRA-C1,CRR289917,CRR290221,CRR290100,CRR290183,CRR290106,CRR290050,CRR289944,CRR289923,CRR290210,CRR290000,CRR290025,CRR290055,CRR290172,CRR290206,CRR290145,CRR290208,CRR290242,CRR290133,CRR289942,CRR290056,CRR290057,CRR290252,CRR290032,CRR290086,CRR290127,CRR290169,CRR290065,CRR290041,CRR290010,CRR289977,CRR290129,CRR289971,CRR290095,CRR290046,CRR290087,SRR14251459,D3_SRR7478291,D1_SRR7478269,C45_SRR7478252,Aifeng3_CRR062185,Bainong3217_CRR062070,Xumai856_CRR062148,Kechun14_CRR062182,Mianyang20_CRR062066,Jinan2_CRR062049,Bima4_CRR062111,Mara_CRR062171,Yuejin5_CRR062172,Yanshi4_CRR062174,Chuanmai42_CRR062135,Fan6_CRR062121,Bainong201_CRR062146,Xiaoyan22_CRR062152,Chuanmai22_CRR062068,Akagomughi_CRR062129,Xinong65_CRR062176,Xinong6028_CRR062112,Yangmai5_CRR062073,Xinkehan9_CRR062069,Waxwing	SRR22993461,WATDE0601,WATDE0918,WATDE0810,WATDE0765,WATDE0451,WATDE0029,WATDE0422,WATDE0626,WATDE0401,WATDE0646,WATDE0067,WATDE0889,WATDE0569,WATDE0704,WATDE0581,WATDE0609,WATDE0939,WATDE0930,WATDE0118,WATDE1037,WATDE1058,WATDE0664,WATDE0056,WATDE0922,WATDE0883,WATDE0023,WATDE0361,WATDE1051,WATDE0783,WATDE1029,WATDE0835,WATDE0836,WATDE0913,WATDE0105,WATDE0982,WATDE0989,WATDE0074,WATDE0688,WATDE0404,WATDE0695,WATDE0697,WATDE0721,WATDE0328,WATDE0909,WATDE0674,WATDE0044,WATDE0488,WATDE0180,WATDE0188,WATDE0018,WATDE0639,WATDE0350,WATDE0175,WATDE0423,WATDE0405,WATDE0015,WATDE0443,WATDE0773,WATDE0577,WATDE0868,WATDE0802,WATDE0102,WATDE0206,WATDE0391,WATDE0477,WATDE0782,WATDE0875,WATDE0876,WATDE0305,WATDE0481,WATDE0097,WATDE0094,WATDE0912,WATDE0537,WATDE0122,WATDE0659,WATDE0444,WATDE0352,WATDE0278,WATDE0095,WATDE0914,WATDE0725,WATDE0024,CWI6510,CWI55181,CWI84680,CWI57157,CWI57818,CWI57621,CWI85081,CWI26614,IRQ-L3,JinHM,XHP,UZB-C1,URY-L2,MEX-L1,ZWT,GEO-L1,CYHM,LXZXM,LZT,IRQ-L1,PAK-L1,PAK-L3,ROM-L1,TJK-L1,IRN-L3,KSBP,LTT,DYH,MXM,FIN-L1,BQM,IRN-L4,JiaHM,TJBXM,TMM,CHE-L1,GRC-L1,HZB,LGD,HUN-L1,DHM,RUS-L1,IND-L2,YZM,ITA-L1,IRQ-L4,SYR-L2,SLZ,XFS,TUR-L3,CRR290150,CRR290004,CRR290114,CRR290190,CRR289927,CRR290200,CRR290126,CRR290180,CRR290191,CRR290202,CRR290020,CRR289916,CRR290077,CRR290068,CRR290102,CRR290103,CRR290105,CRR290112,CRR290195,CRR289931,CRR290047,CRR290016,CRR290074,CRR290144,CRR289934,CRR289940,CRR289920,CRR289970,CRR290090,CRR290035,CRR290011,CRR290124,CRR290069,CRR290237,CRR290155,CRR290083,CRR289946,CRR290092,CRR290232,CRR289935,CRR290179,CRR290130,CRR289914,CRR289915,CRR290107,CRR290123,CRR290160,CRR290181,CRR290219,CRR290255,CRR290262,CRR290251,CRR290213,CRR290018,CRR290268,CRR289932,CRR290215,CRR290147,CRR289974,CRR289943,CRR290006,CRR290089,CRR290161,CRR290244,CRR289950,CRR290152,CRR289981,CRR290131,CRR290067,CRR289963,CRR289990,CRR289980,CRR289967,CRR289982,CRR289983,CRR290073,CRR290128,CRR290005,CRR290125,CRR290110,CRR290122,CRR290214,C5_SRR7478313,C39_SRR7478277,C23_SRR7478266,C10_SRR7478293,C27_SRR7478301,C36_SRR7478285,Chanbuzhi_CRR062161,Zaoxiaomai_CRR062162,Mazhamai_CRR062114,Wangshuibai_CRR062131,Paozimai_CRR062163,Yanda1817_CRR062105,Youzitou_CRR062158,Baihuamai_CRR062169,Chengduguangtou_CRR062115,Baishanmai_CRR062157,Fumai_CRR062132,Qiangweimai_CRR062155,Guangtoubaishenmai_CRR062160,Sanyuehuang_CRR062164	Protein coding	histone lysine n methyltransferase setd1a	nan
T.TIMOPHEEVII.TA2804.r2.1AG00061360.1	1185.17	5.47059	4516.86	0.738507	yes	VAL		WATDE0704	Protein coding	lrgb protein	nan
T.TIMOPHEEVII.TA2804.r2.1AG00061520.1	34.2938	0	1295.24	0.973523	yes	VAL	SRR15208101,SRR13959711,SRR17290061,SRR17290062,SRR17290063,SRR15681638,SRR15681636,SRR15681637,landmark,norin61,arinalrfor,paragon,Obelisk,Tambor,Taras,PamyatAzieva,Voyage,Treasure,SchweigersTaca,RitzlhoferNeu,Koga1,Fiorello,CampRemy,Pastiche,Shamrock,Courtot,Calif,Disponent,Florida,Aztec,Scipion,Tadorna,Peragis,Muck,TriumphNDL,Thatcher,Tschermaks,Gabo,CWI101008,2145,KS050444K-5,Karl92,Everest,1863,Radiant,Duster,LS902,KS061470M-4,USA-C1,BJBH,PYEQ,KXSH,KFSH,NXWH,KFEH,ITA-C1,CRR289937,CRR290022,CRR289917,CRR290193,CRR290217,CRR290263,CRR289939,CRR289951,CRR289972,CRR290059,CRR290234,CRR290166,CRR289985,CRR290188,CRR290157,CRR290026,CRR289993,CRR290036,CRR290039,CRR290183,CRR289957,CRR290267,CRR290108,CRR289979,CRR289960,CRR290051,CRR290014,CRR290094,CRR290206,CRR290253,CRR289998,CRR290135,CRR290001,CRR289966,CRR290252,CRR290153,CRR290174,CRR290071,CRR290052,CRR289977,CRR290064,CRR290118,CRR289989,CRR290062,CRR290256,CRR290196,CRR290070,CRR290048,CRR290028,CRR290192,CRR290099,CRR290146,CRR289936,CRR290054,CRR290109,CRR289975,CRR289945,CRR290003,CRR290017,CRR290033,CRR290228,CRR290024,SRR14251463,SRR14251467,SRR14251459,SRR14251466,SRR16925450,C12_SRR7478247,C22_SRR7478265,Fengchan3_CRR062055,bj8,mzm,Shijiazhuang54_CRR062048,Bima1_CRR062047,EarlyPremium_CRR062110,Jinan2_CRR062049,Jining3_CRR062173,Bima4_CRR062111,Mara_CRR062171,Mianyang15_CRR062065,Huaimai20_CRR062099,Fan6_CRR062121,Rieti_CRR062127,Lumai15_CRR062089,Yannong19_CRR062078,Yannong21_CRR062144,Lumai14_CRR062058,Neuzucht_CRR062190,Yumai47_CRR062175,Zhongmai175_CRR062138,hd6172,CI12203_CRR062046,Handan6172_CRR062094,Lovrin10_CRR062120,Jimai22_CRR062096,jm22,Liangxing66_CRR062141,Liangxing99_CRR062142,Wilhelmina_CRR062128	SRR22993465,SRR22993467,SRR22993463,SRR22993470,SRR22993468,SRR22993471,SRR22993458,tibeticum,spelta,WATDE0456,WATDE0732,WATDE0196,WATDE0041,WATDE0462,WATDE0574,WATDE0005,WATDE0601,WATDE0486,WATDE0369,WATDE0810,WATDE0808,WATDE0531,WATDE0451,WATDE0743,WATDE0805,WATDE0818,WATDE0089,WATDE0381,WATDE0246,WATDE0169,WATDE0417,WATDE0707,WATDE0131,WATDE0017,WATDE0280,WATDE0850,WATDE0035,WATDE0626,WATDE0771,WATDE0071,WATDE0401,WATDE0382,WATDE0760,WATDE0646,WATDE0182,WATDE0723,WATDE0920,WATDE0069,WATDE0761,WATDE0640,WATDE0935,WATDE0521,WATDE0819,WATDE0744,WATDE0635,WATDE0617,WATDE0888,WATDE0889,WATDE0063,WATDE0585,WATDE0090,WATDE0429,WATDE0343,WATDE0013,WATDE0598,WATDE0599,WATDE0777,WATDE0970,WATDE0971,WATDE0150,WATDE0739,WATDE0951,WATDE0567,WATDE0492,WATDE0846,WATDE0651,WATDE0652,WATDE0986,WATDE0061,WATDE0649,WATDE0701,WATDE0031,WATDE0581,WATDE0609,WATDE1060,WATDE0713,WATDE0919,WATDE0929,WATDE0880,WATDE0930,WATDE0118,WATDE1037,WATDE1056,WATDE1058,WATDE0614,WATDE0056,WATDE0055,WATDE0687,WATDE0923,WATDE0597,WATDE0922,WATDE0603,WATDE0877,WATDE1052,WATDE1053,WATDE0883,WATDE0023,WATDE0396,WATDE0691,WATDE0365,WATDE0435,WATDE0657,WATDE0397,WATDE0658,WATDE0781,WATDE0634,WATDE0706,WATDE0727,WATDE0783,WATDE1029,WATDE1030,WATDE0661,WATDE0835,WATDE0836,WATDE0913,WATDE0613,WATDE0944,WATDE1004,WATDE0982,WATDE0989,WATDE0991,WATDE0688,WATDE0703,WATDE0843,WATDE0589,WATDE0075,WATDE0906,WATDE0840,WATDE1048,WATDE0839,WATDE0841,WATDE0856,WATDE0693,WATDE0694,WATDE0695,WATDE0697,WATDE0582,WATDE0054,WATDE0098,WATDE0610,WATDE0655,WATDE0392,WATDE1031,WATDE0996,WATDE0532,WATDE0538,WATDE0749,WATDE0857,WATDE0433,WATDE0745,WATDE0522,WATDE0863,WATDE0903,WATDE0312,WATDE0308,WATDE0394,WATDE0057,WATDE0624,WATDE0540,WATDE0270,WATDE0335,WATDE0529,WATDE0247,WATDE0803,WATDE0562,WATDE0553,WATDE0686,WATDE1026,WATDE0490,WATDE0046,WATDE0909,WATDE0938,WATDE0051,WATDE0758,WATDE0759,WATDE0079,WATDE0881,WATDE0502,WATDE0374,WATDE0811,WATDE0516,WATDE0518,WATDE0672,WATDE0043,WATDE0469,WATDE0471,WATDE0268,WATDE0085,WATDE0407,WATDE0408,WATDE0052,WATDE0426,WATDE0427,WATDE0140,WATDE0018,WATDE0317,WATDE0639,WATDE0901,WATDE0313,WATDE0177,WATDE0319,WATDE0318,WATDE0650,WATDE0660,WATDE0386,WATDE0431,WATDE0434,WATDE0510,WATDE0728,WATDE0748,WATDE0750,WATDE0255,WATDE0190,WATDE0194,WATDE0202,WATDE0243,WATDE0244,WATDE0254,WATDE0865,WATDE0440,WATDE0742,WATDE0263,WATDE0271,WATDE0173,WATDE0174,WATDE0175,WATDE0200,WATDE0791,WATDE0370,WATDE0383,WATDE0215,WATDE0679,WATDE0405,WATDE0212,WATDE0221,WATDE0902,WATDE0576,WATDE0015,WATDE0714,WATDE0049,WATDE0533,WATDE0379,WATDE0710,WATDE0034,WATDE0412,WATDE0773,WATDE0205,WATDE0542,WATDE0924,WATDE0630,WATDE0631,WATDE0204,WATDE0712,WATDE0385,WATDE0571,WATDE0572,WATDE0242,WATDE0520,WATDE0424,WATDE0239,WATDE0826,WATDE0073,WATDE0611,WATDE0526,WATDE0738,WATDE0086,WATDE0578,WATDE0828,WATDE0852,WATDE0579,WATDE0112,WATDE0594,WATDE0596,WATDE0476,WATDE0536,WATDE0329,WATDE1014,WATDE1002,WATDE0817,WATDE0216,WATDE0391,WATDE0438,WATDE0241,WATDE0541,WATDE0301,WATDE0299,WATDE0285,WATDE0477,WATDE0087,WATDE0457,WATDE0987,WATDE0782,WATDE0872,WATDE0115,WATDE0306,WATDE0945,WATDE0138,WATDE0165,WATDE0214,WATDE0467,WATDE0159,WATDE0160,WATDE0304,WATDE1042,WATDE0474,WATDE0294,WATDE0668,WATDE0676,WATDE1049,WATDE1050,WATDE0641,WATDE0675,WATDE0302,WATDE0993,WATDE0999,WATDE1003,WATDE1021,WATDE1023,WATDE0615,WATDE0097,WATDE1009,WATDE0831,WATDE0203,WATDE0136,WATDE0387,WATDE0389,WATDE0157,WATDE0941,WATDE1016,WATDE1001,WATDE0065,WATDE0667,WATDE0220,WATDE0648,WATDE0234,WATDE0825,WATDE0047,WATDE0094,WATDE0912,WATDE0779,WATDE0448,WATDE0537,WATDE0539,WATDE0543,WATDE0011,WATDE0219,WATDE0933,WATDE0103,WATDE0315,WATDE0509,WATDE0812,WATDE0248,WATDE0249,WATDE0833,WATDE0827,WATDE0878,WATDE0879,WATDE0059,WATDE0632,WATDE0636,WATDE0730,WATDE0560,WATDE0561,WATDE0785,WATDE0195,WATDE0199,WATDE0503,WATDE0198,WATDE0336,WATDE0425,WATDE0109,WATDE0586,WATDE0966,WATDE0705,WATDE0955,WATDE0978,WATDE0979,WATDE0981,WATDE0524,WATDE0969,WATDE0600,WATDE0643,WATDE0558,WATDE0563,WATDE0666,WATDE0550,WATDE0030,WATDE0716,WATDE0002,WATDE0815,WATDE0907,WATDE0884,WATDE0887,WATDE0298,WATDE0293,WATDE0296,WATDE1062,WATDE0513,WATDE0519,WATDE0869,WATDE0780,WATDE0546,WATDE0591,WATDE0568,WATDE0592,WATDE1038,WATDE0482,WATDE0977,WATDE0119,WATDE0507,WATDE0353,WATDE0354,WATDE0549,WATDE0965,WATDE0552,WATDE0638,WATDE0898,WATDE0129,WATDE0428,WATDE0740,WATDE0975,WATDE0016,WATDE0095,WATDE0557,WATDE0500,WATDE0501,WATDE0021,WATDE0233,WATDE0465,WATDE0494,WATDE0496,WATDE0498,WATDE0505,WATDE0961,WATDE0859,WATDE0952,WATDE0232,WATDE0236,WATDE0082,WATDE0845,WATDE0848,WATDE0997,WATDE0060,WATDE0366,WATDE1025,WATDE0162,WATDE0164,WATDE0316,WATDE0110,WATDE0111,WATDE0678,WATDE0995,WATDE0143,WATDE0144,WATDE0146,WATDE0487,WATDE0973,WATDE0974,WATDE0042,WATDE0078,WATDE0084,WATDE0114,WATDE0776,WATDE1008,WATDE0106,WATDE0331,WATDE0816,WATDE0958,WATDE0237,WATDE0077,WATDE0608,WATDE0830,WATDE0430,WATDE0511,WATDE0914,WATDE0076,WATDE0983,WATDE0062,WATDE0096,WATDE0101,WATDE0555,WATDE0653,WATDE0725,WATDE0910,WATDE0915,WATDE0916,WATDE0917,WATDE0954,WATDE0926,WATDE0927,WATDE0512,WATDE0461,CWI6510,CWI6197,CWI86929,CWI14635,CWI11246,CWI85621,CWI56073,CWI87165,CWI30140,CWI86925,CWI86204,CWI57185,CWI49096,CWI85902,CWI101797,CWI101822,CWI85081,CWI26614,CWI30179,CWI98918,CSB,IRQ-L3,BYM,JinHM,XHP,AFG-L2,UZB-C1,URY-L2,DEU-L1,ZWT,CYHM,LXZXM,LZT,WYM,PAK-L2,DXHKYM,IRQ-L1,PAK-L1,PAK-L3,ROM-L1,AFG-L3,IRN-L3,KSBP,HTZ,DYH,MXM,AFG-L1,FIN-L1,IRN-L4,HRV-L1,TUR-L1,TJBXM,TMM,CHE-L1,ZJH,HZB,LGD,HUN-L1,DHM,GEO-L2,UKR-L2,ZP,HLM,BIH-L1,JM_1,IRN-L1,IND-L2,MKD-L1,JPN-L1,SRB-L1,KAZ-L1,ITA-L1,IRQ-L2,IRQ-L4,SYR-L2,HCM,SLZ,TUR-L2,XFS,AUT-L1,BDHHM,UKR-L1,CRR290240,CRR290004,CRR290114,CRR290269,CRR290136,CRR290190,CRR289927,CRR290200,CRR290104,CRR289916,CRR289962,CRR290162,CRR290077,CRR290084,CRR290068,CRR290102,CRR290103,CRR290195,CRR289955,CRR290061,CRR290047,CRR290186,CRR290008,CRR290016,CRR290074,CRR290142,CRR290250,CRR290144,CRR289934,CRR289940,CRR290158,CRR289970,CRR290035,CRR290011,CRR290124,CRR289921,CRR289952,CRR290069,CRR290237,CRR290185,CRR290224,CRR290083,CRR290092,CRR289935,CRR290179,CRR290243,CRR289954,CRR290143,CRR289915,CRR290181,CRR290219,CRR290262,CRR289933,CRR290044,CRR290189,CRR289932,CRR290215,CRR290042,CRR290111,CRR290164,CRR290259,CRR289943,CRR290006,CRR290089,CRR290161,CRR289950,CRR290121,CRR289953,CRR290115,CRR290027,CRR289991,CRR289981,CRR290131,CRR289969,CRR290091,CRR290119,CRR289990,CRR289980,CRR290236,CRR289929,CRR289967,CRR289982,CRR289983,CRR290073,CRR290132,CRR290128,CRR290005,CRR290097,CRR290037,CRR290072,CRR290168,CRR289928,CRR290110,CRR290122,CRR289968,chinese_spring,C5_SRR7478313,C39_SRR7478277,C23_SRR7478266,C30_SRR7478305,C36_SRR7478285,C33_SRR7478296,C37_SRR7478282,Zhushimai_CRR062170,Huoliyan_CRR062167,Chanbuzhi_CRR062161,Zaoxiaomai_CRR062162,Mazhamai_CRR062114,Wangshuibai_CRR062131,Jiangdongmen_CRR062107,Youzitou_CRR062158,Baihuamai_CRR062169,Zijiehong_CRR062165,Chengduguangtou_CRR062115,Fumai_CRR062132,Qiangweimai_CRR062155,chinesespringv2,Hezhoudamai_CRR062159,Guangtoubaishenmai_CRR062160,ChinsesSpring_CRR062130,Gatuo_CRR062156,Sanyuehuang_CRR062164	Protein coding	s ureidoglycine aminohydrolase cupin domain containing protein	nan
T.TIMOPHEEVII.TA2804.r2.1AG00062560.1	67.425	753.118	3508.96	1.24881	yes	VAL	Ibis,FRA-C1,CRR289961	WATDE0562,WATDE0157,WATDE0278,MEX-L1,ZJH,IRQ-L4	Protein coding	transcription factor myb	nan
T.TIMOPHEEVII.TA2804.r2.1AG00062580.1	1516.87	1017.53	2520.94	0.667861	yes	VAL		TMM	Protein coding	histone h4 3	GO:0046982
T.TIMOPHEEVII.TA2804.r2.1AG00062720.1	7046.69	1252.76	19735.5	0.686522	yes	VAL	SRR15681636,SRR15681637,Sicco,CRR290135,Mara_CRR062171,Mianyang15_CRR062065	CRR242189,WATDE0732,WATDE1017,WATDE1018,WATDE0063,WATDE0651,WATDE0652,WATDE0986,WATDE0061,WATDE0649,WATDE0701,WATDE0704,WATDE1060,WATDE1010,WATDE0088,WATDE0614,WATDE0783,WATDE0835,WATDE0836,WATDE0105,WATDE0957,WATDE0113,WATDE1005,WATDE1004,WATDE0982,WATDE0989,WATDE0688,WATDE0703,WATDE0843,WATDE0840,WATDE0839,WATDE0841,WATDE0693,WATDE0694,WATDE0695,WATDE0098,WATDE0655,WATDE0534,WATDE1026,WATDE0671,WATDE0674,WATDE0650,WATDE0576,WATDE1012,WATDE0477,WATDE0087,WATDE0467,WATDE0641,WATDE0615,WATDE0332,WATDE0333,WATDE0659,WATDE0066,WATDE0977,WATDE0669,WATDE0060,WATDE0040,WATDE0078,WATDE0114,WATDE0644,WATDE1008,WATDE0670,WATDE0963,WATDE0914,WATDE0983,WATDE0062,WATDE0096,WATDE0653,WATDE0910,WATDE0915,WATDE0916,CWI86481,CWI86403,CWI26618,CWI85241,BW50849,CWI86942,CWI56073,CWI84694,CWI85677,CWI55181,CWI84704,CWI84686,CWI84680,CWI14537,CWI57818,CWI6196,CWI86372,CWI86482,CWI5471,CWI57621,CWI101797,CWI101822,CWI14244,CWI28055,CWI87191,CWI49202,BYM,XHP,UZB-C1,GEO-L1,AFG-L3,IRN-L3,KSBP,FIN-L1,GRC-L1,URY-L1,RUS-L1,IRN-L1,TUR-L4,TUR-L3,UKR-L1,CRR290247,CRR290004,CRR290190,CRR290202,CRR290020,CRR290049,CRR289996,CRR290040,CRR290163,CRR290175,CRR290098,CRR290104,CRR289962,CRR290077,CRR290102,CRR290103,CRR289955,CRR290061,CRR290144,CRR289934,CRR289940,CRR290158,CRR289920,CRR290011,CRR290124,CRR289921,CRR289952,CRR290069,CRR290237,CRR290130,CRR290219,CRR290238,CRR290251,CRR290063,CRR290213,CRR290268,CRR289932,CRR290215,CRR290042,CRR290173,CRR290147,CRR289974,CRR290131,CRR289969,CRR290091,CRR290119,CRR289918,CRR290125,CRR290230,CRR290168,CRR289928,CRR289930,CRR290122,CRR289968,C39_SRR7478277,C23_SRR7478266,C26_SRR7478302,Gatuo_CRR062156	Protein coding	pentacotripeptide repeat domain containing protein	GO:0008270
T.TIMOPHEEVII.TA2804.r2.1AG00063560.1	6334.07	6856.47	10236.8	1.15454	yes	VAL		WATDE0635,WATDE0932,WATDE0603,WATDE0906,WATDE0671,WATDE0244,JM_1,Chanbuzhi_CRR062161	Protein coding	magnesium transporter mrs	nan
T.TIMOPHEEVII.TA2804.r2.1AG00063710.1	7724.62	10671.3	23380.8	1.23185	yes	VAL	Kechun14_CRR062182,Mianyang20_CRR062066	WATDE0707,WATDE0100,WATDE0939,WATDE0603,WATDE0443,WATDE0302,HRV-L1,QCM,LM,CRR290004,CRR290180,CRR290104,CRR290147	Protein coding	cytochrome c type biogenesis protein ccme	GO:0017003|GO:0017004|GO:0020037|GO:0005886|GO:0017003|GO:0017004
T.TIMOPHEEVII.TA2804.r2.1AG00063720.1	5208.19	3710.88	15919.7	0.877358	yes	VAL	SRR15681646,norin61,Sicco,Felix,HNSH,CRR290193,CRR290183,CRR290145,CRR290252,CRR290048,SRR14251451,Jinan16_CRR062079,Aifeng3_CRR062185,Yumai13_CRR062060,Yumai47_CRR062175,xng6028,Xinong6028_CRR062112	CRR242201,CRR242186,CRR242197,CRR242199,CRR242202,CRR242206,CRR242187,CRR242198,CRR242203,WATDE0601,WATDE1017,WATDE1018,WATDE0896,WATDE0071,WATDE0760,WATDE0761,WATDE0521,WATDE0635,WATDE0932,WATDE1010,WATDE0929,WATDE0088,WATDE0118,WATDE1037,WATDE1056,WATDE1058,WATDE0664,WATDE0665,WATDE0056,WATDE1040,WATDE0603,WATDE0117,WATDE0361,WATDE0363,WATDE0658,WATDE1034,WATDE1035,WATDE0913,WATDE0105,WATDE0957,WATDE0113,WATDE1005,WATDE0064,WATDE0906,WATDE1048,WATDE0602,WATDE0895,WATDE0789,WATDE0790,WATDE0662,WATDE0863,WATDE0057,WATDE0534,WATDE0803,WATDE0671,WATDE0674,WATDE0660,WATDE0350,WATDE1012,WATDE0872,WATDE0115,WATDE0928,WATDE0183,WATDE0011,WATDE0332,WATDE0333,WATDE0122,WATDE0900,WATDE0066,WATDE0552,WATDE0898,WATDE0040,WATDE0644,WATDE0670,WATDE0963,WATDE0076,WATDE0725,CWI86481,CWI86403,CWI26618,CWI6197,CWI85241,BW50849,CWI86942,CWI11246,CWI85621,CWI84563,CWI84694,CWI85677,CWI55181,CWI84704,CWI84686,CWI84680,CWI14537,CWI57818,CWI86925,CWI6196,CWI86372,CWI86482,CWI5471,CWI57621,CWI14244,CWI85081,CWI87127,CWI28055,CWI87191,CSB,IND-L1,JinHM,ZWT,GEO-L1,LXZXM,LZT,WYM,TJK-L1,HTZ,LTT,DYH,MXM,SM,AFG-L1,IRN-L4,JiaHM,LLX,TJBXM,GRC-L1,BMZ,ZP,URY-L1,RUS-L1,DKM,IRQ-L2,IRQ-L4,SYR-L2,SLZ,TUR-L2,TUR-L4,TUR-L3,CRR290150,CRR290004,CRR289919,CRR290053,CRR290126,CRR290202,CRR290020,CRR290049,CRR289996,CRR290040,CRR290163,CRR290175,CRR290098,CRR290104,CRR290068,CRR290105,CRR290112,CRR290195,CRR290061,CRR290144,CRR289934,CRR290120,CRR289970,CRR290090,CRR290260,CRR290035,CRR290083,CRR290092,CRR290080,CRR290232,CRR289935,CRR290179,CRR290243,CRR290130,CRR289915,CRR289986,CRR290107,CRR290123,CRR290160,CRR290181,CRR290238,CRR290251,CRR290063,CRR290213,CRR290268,CRR290173,CRR290147,CRR289974,CRR289963,CRR290249,CRR289929,CRR289967,CRR289982,CRR289983,CRR290073,CRR290037,CRR290072,CRR289918,CRR290125,CRR290230,CRR289930,C29_SRR7478307,C28_SRR7478308,C37_SRR7478282,Zhushimai_CRR062170,Huoliyan_CRR062167,Galaohan_CRR062166,Chanbuzhi_CRR062161,Yanda1817_CRR062105,Youzitou_CRR062158,Baimazha_CRR062168,Guangtoubaishenmai_CRR062160	Protein coding	motor domain containing protein	nan
T.TIMOPHEEVII.TA2804.r2.1AG00063830.1	1095.08	1085	2563.06	0.993184	yes	VAL	SRR25000424,aikang58,SRR15681647,SRR15681648,stanley,julius,weebil,mace,symattis,robigus,jagger,claire,lancer,cadenza,Cimcog3,Arminda,Mercia,Zentos,Ibis,Kranich,Obelisk,Sperber,Perlo,Capo,Norda,Capitaine,MarisHuntsman,Albatross,Cimcog47,Catamaran,Tambor,Alba,Super152,Nautica,Leda,Cimcog49,Banner,Diablo,Titus,JossCambier,Multiweiss,Heine7,Pony,SchweigersTaca,RitzlhoferNeu,Extrem,Karat,Expert,Pomerelle,KWSSantiago,Erland,Legend,Vocal,Orlando,Talent,ErlaKolben,Holster,Alert,Equinox,Rendezvous,Malacca,Spitfire,Savannah,Garcia,Tremie,Mina,Avalon,Marco,Minister,Slejpner,Sportsman,Eagle,Banco,Oenus,Boxer,Consort,Crest,Druid,Encore,Shamrock,Shango,Torch,Torfrida,Vaguedepis,Warrior,Avocet,Norman,Vilmorin27,Gawain,Rebel,Granada,Longbow,Soleil,Prophet,Robigus,Drake,Revelation,Top,Renan,Glasgow,MISR1,Cimcog32,Captor,Denver,Hereward,Ikarus,Dorby,MarisWidgeon,Bounty,Ability,Cordiale,Galant,Beaver,Blitz,Buster,Cezanne,Charger,Claire,Fielder,Flame,Galahad,Haven,Marisranger,Newhaven,Solstice,Tanker,Turpin,Veritas,Lancelot,CappelleDesprez,Wizard,Hobbit,Tandem,Festival,Grafton,Crusoe,Odeon,Riband,Beauchamp,Recital,Peragis,MarisDove,Fanal,Opata,David,RedFife,Pepital,Record,Lutin,Soissons,Urban,Zemon,Stamm101,Walde,Flair,Hybrid46,Stella,Fidel,Diplomat,ProfMarshall,Regent,Thor,Starke2,Kosack,Stava,Mahndorfer,Trafalgar,Eros,Holdfast,Svale,Mendel,Odin,Virgo,Flamingo,RimpausBraun,EtoiledeChoisy,Agron,Boreonos,Cimcog53,Pfau,Cimcog26,BecardKachu,Mironovska,Almus,Alcedo,RimpausBastard2,Rabe,Altria,Kontrast,Palur,DrauhofenerKolben,Spark,Cimcog56,Reedling,Moisson,Vilmorin53,Bandit,Highbury,CWI101008,KS030923K-5,Gallagher,Ruby-Lee,CZ6406,Overley,svevo,HNSH,FMSY,BJBH,PYEQ,AMN,ZDSH,ZYJWLQ,JCYLYL,YNSW,NLD-C1,XYLH,CHL-C1,NXWH,CAN-C1,GYWLL,FRA-C1,kariega,fielder,renan,CRR290081,CRR290193,CRR290100,CRR290141,CRR290183,CRR290106,CRR290050,CRR290043,CRR289987,CRR290030,CRR289999,CRR290137,CRR289959,CRR289956,CRR290021,CRR290203,CRR290199,CRR290000,CRR290025,CRR289997,CRR290078,CRR290170,CRR290055,CRR290082,CRR290204,CRR290194,CRR290257,CRR290172,CRR290088,CRR289925,CRR290012,CRR290266,CRR290208,CRR290015,CRR290038,CRR290079,CRR290034,CRR289961,CRR290007,CRR290023,CRR290066,CRR290133,CRR289942,CRR290056,CRR290258,CRR289924,CRR290057,CRR290032,CRR290086,CRR290156,CRR290127,CRR290169,CRR290096,CRR290148,CRR290065,CRR289984,CRR290075,CRR290045,CRR290149,CRR290060,CRR289973,CRR290222,CRR290129,CRR289971,CRR290095,CRR290205,CRR289922,CRR289988,CRR290178,CRR290134,CRR290019,CRR290058,CRR290151,CRR290177,SRR14251461,SRR14251458,SRR14251463,SRR14251453,SRR14251470,SRR14251454,SRR14251460,SRR14251462,SRR14251471,SRR14251457,SRR15056515,SRR15056514,attraktion,SRR19411263,SRR19411262,SRR19411264,kronos,BainongAK58_CRR062102,Zhoumai22_CRR062101,Bainong4199_CRR062147,bj,zm22,Zhou8425B_CRR062125,Fengchan3_CRR062055,Xinong979_CRR062104,Zhengmai9023_CRR062098,bj8,Xinong881_CRR062181,mzm,Bima1_CRR062047,Shiluan02-1_CRR062137,Aimengniu_CRR062124,amn,Xumai35_CRR062149,Zhoumai18_CRR062095,Zhoumai9_CRR062085,Zhoumai16_CRR062103,zm16,Fontarronco_CRR062188,Een1_CRR062076,jm47,Jinmai47_CRR062139,SanPastore_CRR062187,Zhongmai66_CRR062133,Lunxuan987_CRR062151,s4185,Shi4185_CRR062097,Shaannong7859_CRR062071,kf11,Sumai3_CRR062143,Gaocheng8901_CRR062136,Autonomia_CRR062179,Yanzhan4110_CRR062150,Mentana_CRR062109,Yumai18_CRR062086,Bainong3217_CRR062070,Xumai856_CRR062148,Jimai38_CRR062091,Boai7023_CRR062051,Funo_CRR062108,Jinan9_CRR062052,Shijiazhuang8_CRR062153,Zhongyou9507_CRR062140,Jimai26_CRR062075,Hengguan35_CRR062100,Wyalkatchem,Gaoyou503_CRR062090,Kechun14_CRR062182,Mianyang20_CRR062066,Bima4_CRR062111,Mexipak66_CRR062122,nc4,Ningchun4_CRR062084,Mara_CRR062171,Mianyang15_CRR062065,Xiaoyan96_CRR062183,Yuejin5_CRR062172,Taishan1_CRR062056,Shannongfu63_CRR062067,Yumai41_CRR062087,Jimai20_CRR062080,Ganmai8_CRR062057,Mianyang11_CRR062064,Mianyang26_CRR062088,Yanshi4_CRR062174,Yumai2_CRR062072,Chuanmai42_CRR062135,Wenmai6_CRR062083,cm42,PH82-2-2_CRR062180,Xiaoyan6_CRR062123,xy6,Shaan213_CRR062178,Xinmai26_CRR062145,Jinmai10_CRR062177,Fan6_CRR062121,Jinan13_CRR062074,Lumai21_CRR062077,Zhengmai366_CRR062093,zm336,Fengdecunmai5_CRR062134,Abbondanza_CRR062118,abo,Xian8_CRR062062,Jimai19_CRR062092,St1472-506_CRR062054,St2422-464_CRR062119,Mengxian201_CRR062189,Jimai30_CRR062059,chuanmai104,Wasp,Bainong201_CRR062146,Xiaoyan22_CRR062152,Xuzhou14_CRR062053,Chuanmai22_CRR062068,Yumai47_CRR062175,Akagomughi_CRR062129,Xinong65_CRR062176,Yangmai158_CRR062081,ym158,Yangmai5_CRR062073,Xinkehan9_CRR062069,Bainong791_CRR062186,Jinan17_CRR062082,Yumai7_CRR062061,VillaGlori_CRR062184,KN9204,Werla,Waxwing	CRR242190,SRR22993464,SRR22993472,SRR22993460,SRR22993474,tibeticum,WATDE0736,WATDE0729,WATDE0574,WATDE0005,WATDE0702,WATDE0918,WATDE0025,WATDE0104,WATDE0953,WATDE0371,WATDE0378,WATDE0768,WATDE0766,WATDE0765,WATDE0752,WATDE0008,WATDE0009,WATDE0252,WATDE0253,WATDE0680,WATDE0788,WATDE0436,WATDE0068,WATDE0120,WATDE0121,WATDE0026,WATDE0029,WATDE0001,WATDE0409,WATDE0410,WATDE0786,WATDE0037,WATDE0127,WATDE0291,WATDE0154,WATDE0707,WATDE0411,WATDE0028,WATDE0854,WATDE0421,WATDE0422,WATDE0626,WATDE0984,WATDE0375,WATDE0683,WATDE0123,WATDE0419,WATDE0258,WATDE0272,WATDE0700,WATDE0067,WATDE0682,WATDE0450,WATDE0124,WATDE0617,WATDE0709,WATDE0762,WATDE0685,WATDE0325,WATDE0292,WATDE0185,WATDE0403,WATDE0489,WATDE0187,WATDE0222,WATDE0699,WATDE0800,WATDE0570,WATDE1027,WATDE0798,WATDE0324,WATDE0569,WATDE0873,WATDE0874,WATDE0774,WATDE0919,WATDE0923,WATDE0616,WATDE0597,WATDE0922,WATDE0603,WATDE0023,WATDE0691,WATDE0397,WATDE1029,WATDE1030,WATDE0755,WATDE0775,WATDE0661,WATDE0399,WATDE0991,WATDE0588,WATDE0075,WATDE0794,WATDE0906,WATDE0404,WATDE0054,WATDE0610,WATDE0181,WATDE0770,WATDE0373,WATDE0032,WATDE0515,WATDE0663,WATDE0795,WATDE0452,WATDE0749,WATDE0250,WATDE0433,WATDE0266,WATDE0091,WATDE0797,WATDE0804,WATDE0937,WATDE0754,WATDE0721,WATDE0540,WATDE0446,WATDE0821,WATDE0627,WATDE0328,WATDE0823,WATDE0909,WATDE0058,WATDE0735,WATDE0432,WATDE0276,WATDE0027,WATDE0756,WATDE0894,WATDE0281,WATDE0321,WATDE0620,WATDE0618,WATDE0622,WATDE0083,WATDE0184,WATDE0141,WATDE0769,WATDE0484,WATDE0323,WATDE0334,WATDE0044,WATDE0045,WATDE0488,WATDE0180,WATDE0310,WATDE0413,WATDE0420,WATDE0188,WATDE0053,WATDE0901,WATDE0050,WATDE0737,WATDE0566,WATDE0368,WATDE0048,WATDE0527,WATDE0229,WATDE0072,WATDE0126,WATDE0156,WATDE0277,WATDE0415,WATDE0262,WATDE0271,WATDE0791,WATDE0227,WATDE0763,WATDE0215,WATDE0851,WATDE0747,WATDE0423,WATDE0158,WATDE0565,WATDE0221,WATDE0902,WATDE0015,WATDE0443,WATDE0714,WATDE0710,WATDE0178,WATDE0168,WATDE0007,WATDE0454,WATDE0455,WATDE0449,WATDE0801,WATDE0577,WATDE0116,WATDE0556,WATDE0868,WATDE0275,WATDE0924,WATDE0630,WATDE0802,WATDE0712,WATDE0372,WATDE0439,WATDE0346,WATDE0385,WATDE0571,WATDE0012,WATDE0093,WATDE0882,WATDE0826,WATDE0453,WATDE0441,WATDE0238,WATDE0611,WATDE0814,WATDE0950,WATDE0282,WATDE0019,WATDE0207,WATDE0134,WATDE0947,WATDE0211,WATDE0206,WATDE0793,WATDE0864,WATDE0217,WATDE0339,WATDE0299,WATDE0286,WATDE0782,WATDE1055,WATDE1046,WATDE0875,WATDE0876,WATDE0474,WATDE0628,WATDE0726,WATDE0273,WATDE0303,WATDE0176,WATDE0284,WATDE0305,WATDE0337,WATDE0344,WATDE0345,WATDE0235,WATDE0604,WATDE0904,WATDE0097,WATDE0020,WATDE0099,WATDE0689,WATDE0094,WATDE0912,WATDE0004,WATDE0899,WATDE1019,WATDE0011,WATDE0219,WATDE0544,WATDE0933,WATDE0967,WATDE0315,WATDE0355,WATDE0223,WATDE0442,WATDE0444,WATDE0718,WATDE0348,WATDE0352,WATDE1044,WATDE0342,WATDE0934,WATDE0290,WATDE0036,WATDE0347,WATDE0340,WATDE0014,WATDE0209,WATDE0892,WATDE0890,WATDE0911,WATDE0092,WATDE0905,WATDE0907,WATDE0445,WATDE0038,WATDE0264,WATDE0010,WATDE1038,WATDE0003,WATDE0148,WATDE0257,WATDE0278,WATDE0095,WATDE0751,WATDE0861,WATDE0862,WATDE0871,WATDE0230,WATDE0287,WATDE0316,WATDE0504,WATDE0720,WATDE1061,WATDE0039,WATDE0377,WATDE0228,WATDE0479,WATDE0080,WATDE0081,WATDE0101,WATDE0459,WATDE0460,WATDE0916,WATDE0917,WATDE0807,WATDE0288,WATDE0024,WATDE0006,WATDE0926,WATDE0927,WATDE0022,CWI6510,CWI14635,CWI102421,CWI6548,CWI85096,CWI86977,CWI98918,CSB,IRQ-L3,PRT-L1,SYR-L1,MEX-L1,UZB-L1,CYHM,PAK-L2,DXHKYM,IRQ-L1,PAK-L1,PAK-L3,ROM-L1,ESP-L1,HRV-L1,TJBXM,TMM,HZB,LGD,LM,HMM,ZP,BRA-L1,JM_1,IND-L2,SWE-L1,KAZ-L1,HCM,XFS,NLD-L1,IRN-L2,CRR290114,CRR290269,CRR290187,CRR290180,CRR290191,CRR290201,CRR289931,CRR290061,CRR290047,CRR290186,CRR290008,CRR290016,CRR290074,CRR290142,CRR290250,CRR290144,CRR290155,CRR290143,CRR289914,CRR290013,CRR290262,CRR290018,CRR289964,CRR290159,CRR290113,CRR290264,CRR290006,CRR290089,CRR290161,CRR290244,CRR289950,CRR290152,CRR290067,CRR290198,CRR289990,CRR290031,CRR290132,CRR289947,CRR290176,CRR290261,CRR290207,chinese_spring,Zhushimai_CRR062170,Zaoxiaomai_CRR062162,Mazhamai_CRR062114,Paozimai_CRR062163,Jiangdongmen_CRR062107,Baihuamai_CRR062169,Chengduguangtou_CRR062115,Fumai_CRR062132,Qiangweimai_CRR062155,chinesespringv2,ChinsesSpring_CRR062130,Sanyuehuang_CRR062164,Laogaidaqingmang_CRR062154	Transposon related	ring h2 finger protein atl	nan
T.TIMOPHEEVII.TA2804.r2.1AG00064010.1	1477.73	80.2353	4598.33	0.690689	yes	VAL	Mercia,Boxer,Encore,CRR290242		Protein coding	u box domain containing protein	nan
T.TIMOPHEEVII.TA2804.r2.1AG00064230.1	7.94375	56.5294	344.974	1.16844	yes	VAL	SRR15208101,SRR22266205,SRR13959711,SRR17290061,SRR17290062,SRR17290063,aikang58,SRR15681647,SRR15681648,SRR15681638,stanley,julius,landmark,norin61,arinalrfor,symattis,robigus,jagger,claire,paragon,lancer,cadenza,Cimcog3,Arminda,Mercia,Zentos,Ibis,Kranich,Obelisk,Sperber,Perlo,Capo,Norda,Capitaine,MarisHuntsman,Albatross,Cimcog47,Catamaran,Tambor,Taras,Alba,PamyatAzieva,Super152,Nautica,Leda,Cimcog49,Voyage,Banner,Diablo,Titus,JossCambier,Multiweiss,Heine7,Pony,Treasure,SchweigersTaca,RitzlhoferNeu,Extrem,Aronde,Koga1,Karat,Expert,KWSSantiago,Pavon76,Fiorello,Erland,Legend,Vocal,Orlando,Talent,ErlaKolben,Holster,Alert,Equinox,Rendezvous,Malacca,Spitfire,Savannah,Garcia,Tremie,Mina,Avalon,Marco,CampRemy,Minister,Slejpner,Sportsman,Eagle,Banco,Oenus,Bersee,Boxer,Consort,Crest,Druid,Encore,Iena,Pastiche,Shamrock,Shango,Torch,Torfrida,Vaguedepis,Warrior,Avocet,Norman,Vilmorin27,Gawain,Rebel,Granada,Longbow,Soleil,Prophet,Robigus,Drake,Revelation,Top,Renan,Courtot,Glasgow,MISR1,Cimcog32,Captor,Denver,Hereward,Ikarus,Dorby,MarisWidgeon,Bounty,Ability,Calif,Cordiale,Galant,Beaver,Blitz,Buster,Cezanne,Charger,Claire,Disponent,Fielder,Flame,Florida,Galahad,Haven,Marisranger,Newhaven,Solstice,Tanker,Turpin,Veritas,Lancelot,Aztec,CappelleDesprez,Wizard,Hobbit,Tandem,Festival,Grafton,Crusoe,Odeon,Scipion,Riband,Beauchamp,Recital,Tadorna,Peragis,Muck,Fanal,Opata,TriumphNDL,Sicco,RedFife,Thatcher,Pepital,Record,Lutin,Soissons,Urban,Zemon,Stamm101,Walde,Flair,Hybrid46,Stella,Fidel,Diplomat,ProfMarshall,Regent,Thor,Starke2,Kosack,Stava,Mahndorfer,Trafalgar,Eros,Holdfast,Svale,Mendel,Odin,Virgo,Flamingo,RimpausBraun,EtoiledeChoisy,Agron,Boreonos,Tschermaks,Pfau,Mironovska,Felix,Almus,Alcedo,RimpausBastard2,Rabe,Altria,Kontrast,Palur,DrauhofenerKolben,Spark,Moisson,Vilmorin53,Bandit,Gabo,Highbury,CWI101008,Gallagher,1863,CZ6406,LS902,USA-C1,FMSY,BJBH,PYEQ,KXSH,AMN,JM8H,ZDSH,ZYJWLQ,JCYLYL,YNSW,NLD-C1,XYLH,KFSH,CHL-C1,YASY,NXWH,KFEH,ITA-C1,GYWLL,FRA-C1,fielder,CRR290022,CRR289917,CRR290193,CRR290217,CRR290263,CRR289939,CRR289951,CRR289972,CRR290059,CRR290234,CRR289985,CRR290188,CRR290002,CRR290026,CRR290036,CRR290039,CRR290141,CRR290106,CRR290140,CRR289987,CRR290241,CRR290030,CRR289999,CRR290218,CRR289923,CRR290137,CRR289956,CRR290021,CRR290211,CRR290203,CRR289957,CRR290267,CRR290199,CRR290210,CRR290000,CRR290025,CRR290227,CRR289997,CRR290108,CRR290078,CRR290170,CRR290055,CRR290082,CRR289979,CRR290204,CRR290194,CRR289960,CRR290231,CRR290257,CRR290093,CRR290172,CRR290051,CRR290014,CRR290094,CRR290206,CRR290253,CRR289976,CRR290088,CRR289925,CRR290135,CRR290145,CRR290171,CRR290208,CRR290015,CRR290038,CRR290079,CRR290233,CRR290034,CRR290242,CRR289961,CRR290007,CRR290023,CRR290066,CRR290133,CRR289942,CRR290258,CRR289924,CRR290057,CRR289966,CRR290032,CRR290086,CRR290153,CRR290156,CRR289913,CRR290127,CRR290169,CRR290117,CRR290096,CRR290065,CRR289938,CRR289984,CRR290101,CRR289994,CRR290041,CRR290075,CRR290071,CRR290052,CRR290010,CRR289977,CRR290064,CRR290118,CRR289989,CRR290129,CRR290062,CRR290256,CRR290196,CRR290070,CRR290095,CRR290205,CRR290028,CRR289988,CRR290192,CRR290099,CRR290146,CRR289936,CRR290054,CRR290116,CRR290109,CRR289926,CRR289975,CRR289945,CRR290178,CRR290134,CRR290033,CRR290228,CRR290019,CRR289948,CRR290046,CRR290058,CRR290151,SRR14251449,SRR14251458,SRR14251453,SRR14251467,SRR14251470,SRR14251456,SRR14251451,SRR14251454,SRR14251465,SRR14251464,SRR14251460,SRR14251462,SRR14251468,SRR14251450,SRR14251471,SRR14251455,SRR14251469,SRR16925450,SRR14251472,SRR15056515,SRR15056514,attraktion,C46_SRR7478318,C18_SRR7478256,C31_SRR7478298,C32_SRR7478297,C16_SRR7478258,SRR15149207,SRR15149204,SRR19411263,SRR19411262,SRR19411264,BainongAK58_CRR062102,Zhoumai22_CRR062101,Bainong4199_CRR062147,bj,zm22,Zhou8425B_CRR062125,Orofen_CRR062117,Fengchan3_CRR062055,Xinong979_CRR062104,Zhengmai9023_CRR062098,Beijing8_CRR062116,bj8,Xinong881_CRR062181,mzm,Shijiazhuang54_CRR062048,Bima1_CRR062047,Shiluan02-1_CRR062137,Aimengniu_CRR062124,amn,Xumai35_CRR062149,Zhoumai18_CRR062095,Zhoumai9_CRR062085,Zhoumai16_CRR062103,zm16,Jinan16_CRR062079,Fontarronco_CRR062188,Een1_CRR062076,jm47,Jinmai47_CRR062139,SanPastore_CRR062187,Yumai17_CRR062063,Zhongmai66_CRR062133,Lunxuan987_CRR062151,s4185,Shi4185_CRR062097,Shaannong7859_CRR062071,kf11,Sumai3_CRR062143,EarlyPremium_CRR062110,Gaocheng8901_CRR062136,Autonomia_CRR062179,Yanzhan4110_CRR062150,Mentana_CRR062109,Aifeng3_CRR062185,Yumai18_CRR062086,Bainong3217_CRR062070,Xumai856_CRR062148,Jimai38_CRR062091,Boai7023_CRR062051,Funo_CRR062108,Jinan9_CRR062052,Yumai13_CRR062060,Shijiazhuang8_CRR062153,Zhongyou9507_CRR062140,Jimai26_CRR062075,Hengguan35_CRR062100,Gaoyou503_CRR062090,Kechun14_CRR062182,Mianyang20_CRR062066,Jinan2_CRR062049,Jining3_CRR062173,Bima4_CRR062111,nc4,Ningchun4_CRR062084,Mara_CRR062171,Mianyang15_CRR062065,Xiaoyan96_CRR062183,Yuejin5_CRR062172,Taishan1_CRR062056,Shannongfu63_CRR062067,Yumai41_CRR062087,Jimai20_CRR062080,Ganmai8_CRR062057,Mianyang11_CRR062064,Mianyang26_CRR062088,Yanshi4_CRR062174,Yumai2_CRR062072,Chuanmai42_CRR062135,Wenmai6_CRR062083,cm42,PH82-2-2_CRR062180,Xiaoyan6_CRR062123,xy6,Huaimai20_CRR062099,Shaan213_CRR062178,Xinmai26_CRR062145,Jinmai10_CRR062177,Fan6_CRR062121,Rieti_CRR062127,Jinan13_CRR062074,Lumai21_CRR062077,Zhengmai366_CRR062093,zm336,Lumai15_CRR062089,Yannong19_CRR062078,Yannong21_CRR062144,Fengdecunmai5_CRR062134,Abbondanza_CRR062118,abo,Xian8_CRR062062,Jimai19_CRR062092,St1472-506_CRR062054,St2422-464_CRR062119,Mengxian201_CRR062189,Jimai30_CRR062059,Lumai14_CRR062058,chuanmai104,Wasp,Bainong201_CRR062146,Xiaoyan22_CRR062152,Neuzucht_CRR062190,Xuzhou14_CRR062053,Chuanmai22_CRR062068,Yumai47_CRR062175,Quality_CRR062126,Neixiang5_CRR062050,Zhongmai175_CRR062138,Xinong65_CRR062176,xng6028,Yangmai158_CRR062081,ym158,Xinong6028_CRR062112,Yangmai5_CRR062073,Xinkehan9_CRR062069,hd6172,CI12203_CRR062046,Handan6172_CRR062094,Lovrin10_CRR062120,Bainong791_CRR062186,Jinan17_CRR062082,Jimai22_CRR062096,jm22,Liangxing66_CRR062141,Liangxing99_CRR062142,Yumai7_CRR062061,VillaGlori_CRR062184,KN9204,Wilhelmina_CRR062128,Werla,Waxwing	CRR242188,CRR242190,CRR242201,CRR242197,CRR242199,CRR242200,CRR242202,CRR242206,CRR242198,SRR22993465,SRR22993464,SRR22993472,SRR22993467,SRR22993470,SRR22993466,SRR22993468,SRR22993460,SRR22993474,SRR22993459,SRR22993471,tibeticum,spelta,WATDE0456,WATDE0732,WATDE0196,WATDE0041,WATDE0462,WATDE0574,WATDE0005,WATDE0601,WATDE0918,WATDE0486,WATDE0369,WATDE0810,WATDE0808,WATDE0531,WATDE0451,WATDE1017,WATDE1018,WATDE0070,WATDE0788,WATDE0743,WATDE0805,WATDE0026,WATDE0029,WATDE0409,WATDE0410,WATDE0786,WATDE0818,WATDE0896,WATDE0089,WATDE0381,WATDE0291,WATDE0246,WATDE0154,WATDE0169,WATDE0417,WATDE0707,WATDE0131,WATDE0411,WATDE0017,WATDE0280,WATDE0850,WATDE0854,WATDE0035,WATDE0626,WATDE0771,WATDE0071,WATDE0401,WATDE0382,WATDE0760,WATDE0123,WATDE0419,WATDE0646,WATDE0182,WATDE0723,WATDE0920,WATDE0069,WATDE0761,WATDE0640,WATDE0935,WATDE0521,WATDE0819,WATDE0744,WATDE0635,WATDE0617,WATDE0888,WATDE0932,WATDE0889,WATDE0063,WATDE0585,WATDE0090,WATDE0429,WATDE0343,WATDE0013,WATDE0598,WATDE0599,WATDE0777,WATDE0970,WATDE0971,WATDE0185,WATDE0150,WATDE0171,WATDE0739,WATDE0951,WATDE0567,WATDE0492,WATDE0800,WATDE0570,WATDE0846,WATDE1027,WATDE0651,WATDE0652,WATDE0986,WATDE0061,WATDE0649,WATDE0798,WATDE0569,WATDE0701,WATDE0704,WATDE0031,WATDE0581,WATDE0609,WATDE1060,WATDE0100,WATDE0713,WATDE0873,WATDE0874,WATDE0919,WATDE1010,WATDE0929,WATDE0939,WATDE0880,WATDE0088,WATDE0930,WATDE0118,WATDE1037,WATDE1056,WATDE1058,WATDE0664,WATDE0665,WATDE0614,WATDE0056,WATDE0055,WATDE1040,WATDE0923,WATDE0612,WATDE0597,WATDE0922,WATDE0603,WATDE0877,WATDE0117,WATDE1052,WATDE1053,WATDE0883,WATDE0023,WATDE0361,WATDE0363,WATDE0396,WATDE0691,WATDE0365,WATDE0435,WATDE0657,WATDE0397,WATDE0658,WATDE0781,WATDE0634,WATDE0706,WATDE1051,WATDE0727,WATDE0783,WATDE1029,WATDE1030,WATDE1034,WATDE1035,WATDE0661,WATDE0835,WATDE0836,WATDE0913,WATDE0613,WATDE0944,WATDE0105,WATDE0957,WATDE0113,WATDE1005,WATDE1004,WATDE0982,WATDE0989,WATDE0991,WATDE0074,WATDE0688,WATDE0703,WATDE0843,WATDE0589,WATDE0075,WATDE0794,WATDE0064,WATDE0906,WATDE0840,WATDE0404,WATDE1048,WATDE0602,WATDE0841,WATDE0856,WATDE0693,WATDE0694,WATDE0695,WATDE0697,WATDE0895,WATDE0789,WATDE0790,WATDE0582,WATDE0054,WATDE0098,WATDE0610,WATDE0655,WATDE0662,WATDE0392,WATDE1031,WATDE1032,WATDE0996,WATDE0452,WATDE0532,WATDE0538,WATDE0749,WATDE0857,WATDE0433,WATDE0745,WATDE0266,WATDE0522,WATDE0863,WATDE0903,WATDE0937,WATDE0312,WATDE0308,WATDE0394,WATDE0721,WATDE0057,WATDE0624,WATDE0540,WATDE0270,WATDE0446,WATDE0534,WATDE0335,WATDE0529,WATDE0247,WATDE0803,WATDE0562,WATDE0553,WATDE0821,WATDE0686,WATDE1026,WATDE0490,WATDE0046,WATDE0823,WATDE0909,WATDE0938,WATDE0051,WATDE0758,WATDE0759,WATDE0079,WATDE0881,WATDE0735,WATDE0502,WATDE0374,WATDE0811,WATDE0516,WATDE0518,WATDE0672,WATDE0043,WATDE0469,WATDE0471,WATDE0463,WATDE0547,WATDE0268,WATDE0281,WATDE0321,WATDE0620,WATDE0618,WATDE0622,WATDE0085,WATDE0083,WATDE0407,WATDE0408,WATDE0184,WATDE0052,WATDE0426,WATDE0427,WATDE0484,WATDE0671,WATDE0674,WATDE0140,WATDE0323,WATDE0334,WATDE0044,WATDE0045,WATDE0488,WATDE0310,WATDE0413,WATDE0420,WATDE0018,WATDE0317,WATDE0053,WATDE0639,WATDE0901,WATDE0313,WATDE0177,WATDE0319,WATDE0318,WATDE0650,WATDE0660,WATDE0229,WATDE0072,WATDE0386,WATDE0431,WATDE0434,WATDE0510,WATDE0728,WATDE0748,WATDE0750,WATDE0415,WATDE0255,WATDE0190,WATDE0194,WATDE0202,WATDE0243,WATDE0244,WATDE0254,WATDE0440,WATDE0152,WATDE0742,WATDE0263,WATDE0271,WATDE0350,WATDE0173,WATDE0174,WATDE0175,WATDE0200,WATDE0791,WATDE0227,WATDE0370,WATDE0383,WATDE0215,WATDE0851,WATDE0679,WATDE0747,WATDE0405,WATDE0212,WATDE0149,WATDE0221,WATDE0902,WATDE0576,WATDE0153,WATDE0259,WATDE0260,WATDE0015,WATDE0443,WATDE0714,WATDE0049,WATDE0533,WATDE0379,WATDE0606,WATDE0710,WATDE0192,WATDE0178,WATDE0168,WATDE0007,WATDE0034,WATDE0412,WATDE0454,WATDE0773,WATDE0205,WATDE0449,WATDE0542,WATDE0868,WATDE0275,WATDE0924,WATDE0630,WATDE0631,WATDE0204,WATDE0802,WATDE0712,WATDE0385,WATDE0571,WATDE0012,WATDE0093,WATDE0882,WATDE0572,WATDE0242,WATDE0520,WATDE0239,WATDE0826,WATDE0073,WATDE0102,WATDE0238,WATDE0611,WATDE0526,WATDE1012,WATDE0738,WATDE0086,WATDE0578,WATDE0837,WATDE0828,WATDE0852,WATDE0579,WATDE0112,WATDE0207,WATDE0134,WATDE0211,WATDE0206,WATDE0594,WATDE0596,WATDE0476,WATDE0536,WATDE0793,WATDE0329,WATDE1014,WATDE1002,WATDE0817,WATDE0216,WATDE0391,WATDE0217,WATDE0438,WATDE0339,WATDE0241,WATDE0541,WATDE0301,WATDE0299,WATDE0285,WATDE0477,WATDE0457,WATDE0987,WATDE0782,WATDE0872,WATDE1055,WATDE0115,WATDE0306,WATDE1046,WATDE0945,WATDE0875,WATDE0876,WATDE0138,WATDE0165,WATDE0214,WATDE0467,WATDE0159,WATDE0160,WATDE0151,WATDE0304,WATDE1042,WATDE0474,WATDE0294,WATDE0668,WATDE0676,WATDE1049,WATDE1050,WATDE0133,WATDE0641,WATDE0675,WATDE0928,WATDE0303,WATDE0176,WATDE0284,WATDE0302,WATDE0305,WATDE0337,WATDE0344,WATDE0345,WATDE0235,WATDE0993,WATDE0999,WATDE1003,WATDE1021,WATDE1023,WATDE0904,WATDE0481,WATDE0615,WATDE0183,WATDE0097,WATDE1009,WATDE0831,WATDE0203,WATDE0136,WATDE0387,WATDE0389,WATDE0157,WATDE0941,WATDE1016,WATDE1001,WATDE0020,WATDE0065,WATDE0667,WATDE0099,WATDE0689,WATDE0220,WATDE0648,WATDE0234,WATDE0825,WATDE0047,WATDE0094,WATDE0912,WATDE0779,WATDE0448,WATDE0537,WATDE0539,WATDE0356,WATDE0358,WATDE0359,WATDE0543,WATDE0011,WATDE0219,WATDE0332,WATDE0333,WATDE0544,WATDE0933,WATDE0967,WATDE0103,WATDE0122,WATDE0033,WATDE0224,WATDE0315,WATDE0659,WATDE0355,WATDE0223,WATDE0191,WATDE0509,WATDE0442,WATDE0812,WATDE0248,WATDE0249,WATDE0444,WATDE0833,WATDE0827,WATDE0878,WATDE0879,WATDE0059,WATDE0632,WATDE0636,WATDE0730,WATDE0348,WATDE0352,WATDE0560,WATDE0561,WATDE0785,WATDE0900,WATDE1044,WATDE0342,WATDE0934,WATDE0195,WATDE0199,WATDE0503,WATDE0198,WATDE0336,WATDE0425,WATDE0109,WATDE0586,WATDE0966,WATDE0347,WATDE0705,WATDE0340,WATDE0955,WATDE0978,WATDE0979,WATDE0981,WATDE0524,WATDE0969,WATDE0600,WATDE0643,WATDE0066,WATDE0558,WATDE0563,WATDE0666,WATDE0550,WATDE0014,WATDE0209,WATDE0030,WATDE0716,WATDE0002,WATDE0911,WATDE0815,WATDE0092,WATDE0905,WATDE0907,WATDE0445,WATDE0884,WATDE0887,WATDE0038,WATDE0225,WATDE0298,WATDE0293,WATDE0296,WATDE1062,WATDE0264,WATDE0513,WATDE0519,WATDE0869,WATDE0780,WATDE0546,WATDE0591,WATDE0568,WATDE0592,WATDE1038,WATDE0482,WATDE0977,WATDE0119,WATDE0507,WATDE0353,WATDE0354,WATDE0549,WATDE0965,WATDE0552,WATDE0638,WATDE0898,WATDE0129,WATDE0428,WATDE0740,WATDE0975,WATDE0016,WATDE0095,WATDE0557,WATDE0751,WATDE0669,WATDE0500,WATDE0501,WATDE0021,WATDE0233,WATDE0108,WATDE0465,WATDE0494,WATDE0496,WATDE0498,WATDE0505,WATDE0861,WATDE0862,WATDE0871,WATDE0859,WATDE0952,WATDE0230,WATDE0232,WATDE0236,WATDE0082,WATDE0845,WATDE0848,WATDE0997,WATDE0287,WATDE0060,WATDE0366,WATDE1025,WATDE0162,WATDE0164,WATDE0316,WATDE0504,WATDE0110,WATDE0111,WATDE0678,WATDE0720,WATDE0995,WATDE0143,WATDE0144,WATDE0145,WATDE0146,WATDE0487,WATDE0973,WATDE0974,WATDE0040,WATDE0042,WATDE0078,WATDE0084,WATDE0107,WATDE0114,WATDE0644,WATDE0776,WATDE1008,WATDE0106,WATDE0331,WATDE0670,WATDE0816,WATDE0958,WATDE0963,WATDE0377,WATDE0237,WATDE0077,WATDE0228,WATDE0608,WATDE0830,WATDE0430,WATDE0511,WATDE0914,WATDE0076,WATDE0983,WATDE0062,WATDE0080,WATDE0081,WATDE0096,WATDE0101,WATDE0459,WATDE0460,WATDE0555,WATDE0653,WATDE0725,WATDE0910,WATDE0915,WATDE0916,WATDE0917,WATDE0954,WATDE0288,WATDE0024,WATDE0006,WATDE0926,WATDE0927,WATDE0022,WATDE0512,WATDE0461,CWI6510,CWI86481,CWI86403,CWI26618,CWI6197,CWI85241,BW50849,CWI86942,CWI86929,CWI14635,CWI102421,CWI11246,CWI85621,CWI56073,CWI84563,CWI84694,CWI85677,CWI85592,CWI55181,CWI49133,CWI84704,CWI84686,CWI84680,CWI56956,CWI57039,CWI71799,CWI14537,CWI57157,CWI57818,CWI87165,CWI30140,CWI86925,CWI6196,CWI86204,CWI57185,CWI49096,CWI86372,CWI86482,CWI6548,CWI5471,CWI57621,CWI85902,CWI101797,CWI101822,CWI14244,CWI85081,CWI87127,CWI28055,CWI87191,CWI49202,CWI26614,CWI30179,CWI98918,IRQ-L3,BYM,IND-L1,JinHM,AFG-L2,UZB-C1,URY-L2,MEX-L1,DEU-L1,UZB-L1,ZWT,GEO-L1,LXZXM,LZT,WYM,PAK-L2,DXHKYM,IRQ-L1,PAK-L1,PAK-L3,ROM-L1,TJK-L1,AFG-L3,IRN-L3,HTZ,LTT,DYH,MXM,SM,AFG-L1,FIN-L1,IRN-L4,LLX,HRV-L1,TUR-L1,TJBXM,TMM,CHE-L1,GRC-L1,QCM,ZJH,BMZ,HZB,LGD,LM,HUN-L1,HMM,DHM,GEO-L2,UKR-L2,ITA-L2,ZP,HLM,BRA-L1,URY-L1,RUS-L1,BIH-L1,JM_1,IRN-L1,DKM,IND-L2,YZM,MKD-L1,GBR-L1,JPN-L1,SRB-L1,KAZ-L1,ITA-L1,IRQ-L2,IRQ-L4,SYR-L2,HCM,SLZ,TUR-L2,XFS,NLD-L1,AUT-L1,TUR-L4,BDHHM,IRN-L2,TUR-L3,UKR-L1,YMBF,CRR290247,CRR290150,CRR290004,CRR290269,CRR290136,CRR290190,CRR290200,CRR290154,CRR290223,CRR289919,CRR290053,CRR290126,CRR290180,CRR290202,CRR290020,CRR290049,CRR289996,CRR290175,CRR290098,CRR290104,CRR289916,CRR289962,CRR290201,CRR290162,CRR290077,CRR290084,CRR290068,CRR290102,CRR290103,CRR290105,CRR290112,CRR290195,CRR289955,CRR289931,CRR290061,CRR290047,CRR290186,CRR290008,CRR290016,CRR290142,CRR290250,CRR290144,CRR289934,CRR290229,CRR290158,CRR289920,CRR290120,CRR289970,CRR290090,CRR290260,CRR290035,CRR290011,CRR290124,CRR289921,CRR290069,CRR290237,CRR290155,CRR290185,CRR290224,CRR290083,CRR289946,CRR290092,CRR290080,CRR290232,CRR289935,CRR290179,CRR290243,CRR289954,CRR290143,CRR290130,CRR289914,CRR289915,CRR289986,CRR290013,CRR290085,CRR290107,CRR290123,CRR290160,CRR290181,CRR290255,CRR290262,CRR290238,CRR289933,CRR290251,CRR290063,CRR290213,CRR290018,CRR290044,CRR290189,CRR290268,CRR290239,CRR289932,CRR290215,CRR290173,CRR290111,CRR290164,CRR289974,CRR290259,CRR289943,CRR290006,CRR290089,CRR290161,CRR290244,CRR290121,CRR290009,CRR290115,CRR290152,CRR290027,CRR289981,CRR290131,CRR290067,CRR290165,CRR289995,CRR290091,CRR290138,CRR289963,CRR289990,CRR290029,CRR290197,CRR290226,CRR290249,CRR290254,CRR290235,CRR290225,CRR289980,CRR290031,CRR290236,CRR289929,CRR289967,CRR289983,CRR290073,CRR290132,CRR290128,CRR290005,CRR289947,CRR290176,CRR290097,CRR290037,CRR289918,CRR290125,CRR290230,CRR290168,CRR290110,CRR289930,CRR290122,CRR290214,CRR290261,CRR290207,CRR289968,chinese_spring,C30_SRR7478305,C28_SRR7478308,C21_SRR7478260,C25_SRR7478303,C37_SRR7478282,C2_SRR7478262,SRR18513264,Zhushimai_CRR062170,Huoliyan_CRR062167,Galaohan_CRR062166,Chanbuzhi_CRR062161,Zaoxiaomai_CRR062162,Mazhamai_CRR062114,Wangshuibai_CRR062131,Paozimai_CRR062163,Jiangdongmen_CRR062107,Yanda1817_CRR062105,Youzitou_CRR062158,Baihuamai_CRR062169,Zijiehong_CRR062165,Baimazha_CRR062168,Chengduguangtou_CRR062115,Baishanmai_CRR062157,Fumai_CRR062132,Youzimai_CRR062113,Qiangweimai_CRR062155,chinesespringv2,Hezhoudamai_CRR062159,Guangtoubaishenmai_CRR062160,ChinsesSpring_CRR062130,Gatuo_CRR062156,Sanyuehuang_CRR062164,Laogaidaqingmang_CRR062154	Protein coding	duf 295 domain containing protein	nan
T.TIMOPHEEVII.TA2804.r2.1AG00064760.1	2005.12	2142.65	5453.62	1.04154	yes	VAL	SRR22266205,SRR13959711,SRR17290061,SRR17290062,SRR17290063,aikang58,julius,landmark,norin61,arinalrfor,paragon,cadenza,Arminda,Mercia,Zentos,Ibis,Kranich,Obelisk,Sperber,Capo,MarisHuntsman,Tambor,Taras,Nautica,Voyage,Diablo,Titus,JossCambier,Multiweiss,Heine7,Pony,Treasure,SchweigersTaca,RitzlhoferNeu,Extrem,Aronde,Karat,Expert,Pavon76,Fiorello,Erland,Legend,Vocal,ErlaKolben,Spitfire,Savannah,Tremie,Mina,Avalon,CampRemy,Slejpner,Oenus,Bersee,Druid,Iena,Pastiche,Shamrock,Torfrida,Warrior,Avocet,Norman,Gawain,Rebel,Granada,Longbow,Soleil,Prophet,Courtot,Ikarus,MarisWidgeon,Bounty,Ability,Calif,Blitz,Buster,Disponent,Florida,Solstice,Aztec,Hobbit,Tandem,Scipion,Riband,Beauchamp,Recital,Tadorna,Fanal,TriumphNDL,David,Sicco,RedFife,Pepital,Urban,Walde,Flair,Hybrid46,Stella,Diplomat,ProfMarshall,Regent,Thor,Starke2,Kosack,Stava,Mahndorfer,Eros,Holdfast,Svale,Odin,Virgo,Boreonos,Tschermaks,Almus,Alcedo,RimpausBastard2,Rabe,Altria,Kontrast,Palur,DrauhofenerKolben,Spark,Bandit,Gabo,CWI101008,2145,KS050444K-5,1863,Radiant,USA-C1,PYEQ,KXSH,JM8H,ZDSH,NLD-C1,KFSH,YASY,NXWH,ITA-C1,GYWLL,CRR289937,CRR290022,CRR289917,CRR290193,CRR290217,CRR290263,CRR289939,CRR289972,CRR290059,CRR290234,CRR290166,CRR289985,CRR290188,CRR290157,CRR290026,CRR289993,CRR290036,CRR290039,CRR290141,CRR290183,CRR290043,CRR290021,CRR290211,CRR289957,CRR290267,CRR290194,CRR289960,CRR290231,CRR290257,CRR290093,CRR290051,CRR290014,CRR290094,CRR290206,CRR290253,CRR289976,CRR289998,CRR290001,CRR290023,CRR290258,CRR289924,CRR289966,CRR290252,CRR290153,CRR290117,CRR290096,CRR290174,CRR290041,CRR290075,CRR290071,CRR290052,CRR290010,CRR289977,CRR290064,CRR290118,CRR289989,CRR290062,CRR290256,CRR290196,CRR290070,CRR290048,CRR290028,CRR290192,CRR290099,CRR290146,CRR290054,CRR290109,CRR289975,CRR290178,CRR290076,CRR290003,CRR290017,CRR290033,CRR290228,CRR290019,CRR290024,CRR289948,CRR290177,CRR290087,SRR14251458,SRR14251451,SRR14251454,SRR14251465,SRR14251450,SRR14251469,SRR16925450,SRR16925451,SRR15056515,attraktion,C43_SRR7478250,C31_SRR7478298,C11_SRR7478290,SRR15149206,SRR15149204,SRR16352873,BainongAK58_CRR062102,Zhou8425B_CRR062125,Xinong979_CRR062104,Zhengmai9023_CRR062098,Beijing8_CRR062116,bj8,Xinong881_CRR062181,Shijiazhuang54_CRR062048,Shiluan02-1_CRR062137,Zhoumai18_CRR062095,Zhoumai16_CRR062103,Jinan16_CRR062079,Fontarronco_CRR062188,Een1_CRR062076,jm47,Jinmai47_CRR062139,Yumai17_CRR062063,Zhongmai66_CRR062133,Lunxuan987_CRR062151,Sumai3_CRR062143,EarlyPremium_CRR062110,Gaocheng8901_CRR062136,Aifeng3_CRR062185,Boai7023_CRR062051,Yumai13_CRR062060,Shijiazhuang8_CRR062153,Jimai26_CRR062075,Hengguan35_CRR062100,Jinan2_CRR062049,Jining3_CRR062173,Xiaoyan96_CRR062183,Huaimai20_CRR062099,Shaan213_CRR062178,Rieti_CRR062127,Yannong19_CRR062078,Yannong21_CRR062144,St1472-506_CRR062054,St2422-464_CRR062119,Lumai14_CRR062058,Bainong201_CRR062146,Neuzucht_CRR062190,Quality_CRR062126,Neixiang5_CRR062050,Zhongmai175_CRR062138,xng6028,Yangmai158_CRR062081,ym158,Xinong6028_CRR062112,Yangmai5_CRR062073,Xinkehan9_CRR062069,hd6172,CI12203_CRR062046,Handan6172_CRR062094,Lovrin10_CRR062120,Jimai22_CRR062096,jm22,Liangxing66_CRR062141,Liangxing99_CRR062142,Yumai7_CRR062061,VillaGlori_CRR062184,Wilhelmina_CRR062128,Werla	CRR242201,CRR242199,CRR242202,CRR242206,CRR242198,SRR22993464,SRR22993472,SRR22993470,SRR22993460,SRR22993474,PI367203,WATDE0456,WATDE0732,WATDE0196,WATDE0041,WATDE0462,WATDE0005,WATDE0601,WATDE0369,WATDE0810,WATDE0808,WATDE0531,WATDE1017,WATDE1018,WATDE0743,WATDE0818,WATDE0896,WATDE0089,WATDE0381,WATDE0707,WATDE0771,WATDE0071,WATDE0760,WATDE0182,WATDE0723,WATDE0761,WATDE0935,WATDE0521,WATDE0819,WATDE0744,WATDE0635,WATDE0932,WATDE0585,WATDE0090,WATDE0150,WATDE0171,WATDE0739,WATDE0951,WATDE0492,WATDE0651,WATDE0701,WATDE0704,WATDE0031,WATDE0581,WATDE0609,WATDE0713,WATDE1010,WATDE0929,WATDE0880,WATDE0088,WATDE0930,WATDE0118,WATDE1037,WATDE1056,WATDE1058,WATDE0664,WATDE0665,WATDE0614,WATDE0056,WATDE0055,WATDE0687,WATDE0612,WATDE0922,WATDE0603,WATDE0877,WATDE0117,WATDE1052,WATDE1053,WATDE0883,WATDE0023,WATDE0361,WATDE0363,WATDE0396,WATDE0691,WATDE0365,WATDE0435,WATDE0397,WATDE0781,WATDE0634,WATDE0706,WATDE1051,WATDE0727,WATDE1029,WATDE1030,WATDE1034,WATDE1035,WATDE0661,WATDE0913,WATDE0613,WATDE0105,WATDE0957,WATDE0113,WATDE1005,WATDE1004,WATDE0982,WATDE0989,WATDE0991,WATDE0074,WATDE0688,WATDE0703,WATDE0843,WATDE0589,WATDE0064,WATDE0906,WATDE1048,WATDE0602,WATDE0841,WATDE0856,WATDE0697,WATDE0895,WATDE0789,WATDE0790,WATDE0582,WATDE0054,WATDE0610,WATDE0662,WATDE0392,WATDE1031,WATDE1032,WATDE0996,WATDE0532,WATDE0538,WATDE0857,WATDE0433,WATDE0745,WATDE0522,WATDE0863,WATDE0308,WATDE0394,WATDE0721,WATDE0057,WATDE0624,WATDE0540,WATDE0270,WATDE0534,WATDE0335,WATDE0529,WATDE0803,WATDE0562,WATDE0553,WATDE0821,WATDE0686,WATDE0490,WATDE0046,WATDE0823,WATDE0051,WATDE0758,WATDE0759,WATDE0079,WATDE0881,WATDE0374,WATDE0811,WATDE0516,WATDE0518,WATDE0672,WATDE0463,WATDE0268,WATDE0407,WATDE0408,WATDE0184,WATDE0674,WATDE0140,WATDE0323,WATDE0334,WATDE0310,WATDE0018,WATDE0317,WATDE0901,WATDE0313,WATDE0177,WATDE0319,WATDE0318,WATDE0229,WATDE0386,WATDE0431,WATDE0434,WATDE0510,WATDE0728,WATDE0748,WATDE0750,WATDE0255,WATDE0190,WATDE0194,WATDE0202,WATDE0243,WATDE0244,WATDE0254,WATDE0440,WATDE0152,WATDE0742,WATDE0263,WATDE0271,WATDE0350,WATDE0173,WATDE0174,WATDE0175,WATDE0200,WATDE0791,WATDE0215,WATDE0679,WATDE0405,WATDE0212,WATDE0149,WATDE0221,WATDE0902,WATDE0153,WATDE0259,WATDE0260,WATDE0015,WATDE0714,WATDE0049,WATDE0533,WATDE0379,WATDE0606,WATDE0710,WATDE0192,WATDE0168,WATDE0773,WATDE0205,WATDE0542,WATDE0924,WATDE0630,WATDE0631,WATDE0204,WATDE0712,WATDE0385,WATDE0571,WATDE0012,WATDE0242,WATDE0520,WATDE0424,WATDE0239,WATDE0826,WATDE0102,WATDE0611,WATDE0526,WATDE1012,WATDE0086,WATDE0578,WATDE0837,WATDE0828,WATDE0579,WATDE0594,WATDE0596,WATDE0476,WATDE0536,WATDE0329,WATDE1014,WATDE1002,WATDE0216,WATDE0391,WATDE0438,WATDE0241,WATDE0301,WATDE0299,WATDE0457,WATDE0987,WATDE0872,WATDE0115,WATDE0306,WATDE1046,WATDE0945,WATDE0138,WATDE0165,WATDE0214,WATDE0467,WATDE0159,WATDE0160,WATDE0304,WATDE1042,WATDE0294,WATDE1049,WATDE1050,WATDE0133,WATDE0302,WATDE0993,WATDE0999,WATDE1003,WATDE1021,WATDE0481,WATDE0615,WATDE0097,WATDE1009,WATDE0831,WATDE0203,WATDE0136,WATDE0387,WATDE0389,WATDE0157,WATDE0941,WATDE1016,WATDE1001,WATDE0020,WATDE0065,WATDE0667,WATDE0689,WATDE0220,WATDE0234,WATDE0047,WATDE0448,WATDE0537,WATDE0539,WATDE0356,WATDE0358,WATDE0359,WATDE0543,WATDE0011,WATDE0219,WATDE0332,WATDE0333,WATDE0544,WATDE0933,WATDE0967,WATDE0103,WATDE0122,WATDE0033,WATDE0224,WATDE0315,WATDE0355,WATDE0191,WATDE0812,WATDE0248,WATDE0249,WATDE0833,WATDE0827,WATDE0878,WATDE0879,WATDE0059,WATDE0632,WATDE0636,WATDE0730,WATDE0348,WATDE0352,WATDE0560,WATDE0561,WATDE0785,WATDE0900,WATDE1044,WATDE0342,WATDE0934,WATDE0195,WATDE0199,WATDE0503,WATDE0198,WATDE0109,WATDE0586,WATDE0966,WATDE0347,WATDE0705,WATDE0340,WATDE0955,WATDE0978,WATDE0979,WATDE0981,WATDE0524,WATDE0969,WATDE0600,WATDE0643,WATDE0066,WATDE0558,WATDE0563,WATDE0666,WATDE0550,WATDE0014,WATDE0209,WATDE0030,WATDE0716,WATDE0002,WATDE0911,WATDE0815,WATDE0907,WATDE0884,WATDE0887,WATDE0225,WATDE0298,WATDE0293,WATDE0296,WATDE1062,WATDE0264,WATDE0519,WATDE0592,WATDE1038,WATDE0119,WATDE0507,WATDE0965,WATDE0638,WATDE0129,WATDE0975,WATDE0016,WATDE0557,WATDE0500,WATDE0501,WATDE0021,WATDE0233,WATDE0108,WATDE0465,WATDE0494,WATDE0496,WATDE0498,WATDE0505,WATDE0961,WATDE0859,WATDE0952,WATDE0230,WATDE0232,WATDE0236,WATDE0997,WATDE0287,WATDE1025,WATDE0162,WATDE0164,WATDE0504,WATDE0110,WATDE0111,WATDE0678,WATDE0720,WATDE0995,WATDE0143,WATDE0144,WATDE0145,WATDE0146,WATDE0973,WATDE0974,WATDE0040,WATDE0078,WATDE0084,WATDE0107,WATDE0114,WATDE0644,WATDE1008,WATDE0106,WATDE0331,WATDE0670,WATDE0958,WATDE0963,WATDE0077,WATDE0830,WATDE0511,WATDE0555,WATDE0725,WATDE0910,WATDE0916,WATDE0917,WATDE0954,WATDE0288,WATDE0024,WATDE0006,WATDE0926,WATDE0927,WATDE0512,WATDE0461,CWI6510,CWI86481,CWI86403,CWI26618,CWI6197,CWI85241,BW50849,CWI86942,CWI86929,CWI11246,CWI85621,CWI84563,CWI84694,CWI85677,CWI85592,CWI55181,CWI49133,CWI84704,CWI84686,CWI84680,CWI56956,CWI57039,CWI71799,CWI14537,CWI57157,CWI57818,CWI87165,CWI30140,CWI86925,CWI6196,CWI86204,CWI49096,CWI86372,CWI86482,CWI6548,CWI5471,CWI57621,CWI85902,CWI14244,CWI85081,CWI87127,CWI28055,CWI87191,CWI26614,CWI30179,CWI98918,CSB,IRQ-L3,YM_1,IND-L1,JinHM,AFG-L2,DEU-L1,ZWT,GEO-L1,LXZXM,LZT,WYM,PAK-L2,DXHKYM,IRQ-L1,PAK-L1,PAK-L3,ROM-L1,TJK-L1,IRN-L3,KSBP,HTZ,LTT,DYH,MXM,SM,IRN-L4,LLX,HRV-L1,TUR-L1,TJBXM,CHE-L1,GRC-L1,QCM,ZJH,BMZ,HUN-L1,DHM,GEO-L2,UKR-L2,ZP,HLM,URY-L1,RUS-L1,BIH-L1,DKM,IND-L2,YZM,MKD-L1,GBR-L1,ITA-L1,IRQ-L2,IRQ-L4,SYR-L2,SLZ,TUR-L2,NLD-L1,AUT-L1,TUR-L4,BDHHM,TUR-L3,YMBF,CRR290240,CRR290004,CRR290269,CRR290190,CRR290200,CRR290154,CRR290223,CRR289919,CRR290053,CRR290126,CRR290202,CRR290020,CRR290049,CRR289996,CRR290040,CRR290163,CRR290175,CRR290098,CRR290104,CRR290084,CRR290068,CRR290103,CRR290105,CRR290112,CRR290195,CRR290061,CRR290186,CRR290008,CRR290074,CRR290142,CRR290250,CRR290144,CRR289934,CRR290229,CRR290120,CRR289970,CRR290090,CRR290260,CRR289952,CRR290185,CRR290224,CRR290083,CRR290092,CRR290080,CRR290232,CRR290243,CRR289954,CRR290130,CRR289915,CRR289986,CRR290085,CRR290107,CRR290123,CRR290181,CRR290255,CRR290262,CRR290238,CRR289933,CRR290251,CRR290063,CRR290213,CRR290044,CRR290189,CRR290268,CRR290042,CRR290173,CRR290164,CRR289974,CRR290259,CRR290009,CRR289953,CRR290115,CRR290027,CRR289991,CRR289981,CRR290165,CRR289995,CRR290138,CRR290029,CRR290197,CRR290226,CRR289980,CRR289929,CRR289967,CRR289982,CRR289983,CRR290073,CRR290128,CRR290005,CRR290097,CRR290037,CRR289918,CRR290125,CRR290230,CRR290110,CRR289930,CRR290122,CRR290214,C5_SRR7478313,C39_SRR7478277,C30_SRR7478305,C25_SRR7478303,C35_SRR7478283,C37_SRR7478282,Zhushimai_CRR062170,Huoliyan_CRR062167,Galaohan_CRR062166,Chanbuzhi_CRR062161,Wangshuibai_CRR062131,Yanda1817_CRR062105,Youzitou_CRR062158,Zijiehong_CRR062165,Baimazha_CRR062168,Baishanmai_CRR062157,Fumai_CRR062132,Youzimai_CRR062113,Hezhoudamai_CRR062159,Guangtoubaishenmai_CRR062160,Gatuo_CRR062156	Protein coding	flavin containing monooxygenase fmo gs ox	GO:0004499|GO:0050660|GO:0050661
T.TIMOPHEEVII.TA2804.r2.1AG00065200.1	1137.51	530.647	4376.56	0.842207	yes	VAL	Florida		Protein coding	duf 2628 domain containing protein	nan
T.TIMOPHEEVII.TA2804.r2.1AG00065330.1	1341.14	1103.24	1919.62	0.708589	yes	VAL	Xinong6028_CRR062112	WATDE0695,WATDE0215,CRR289967	Protein coding	brassicaceae domain containing protein	nan
T.TIMOPHEEVII.TA2804.r2.1AG00066070.1	2746.41	4350.94	9183.95	1.332	yes	VAL		WATDE0780	Protein coding	histone h3 k4 specific methyltransferase set 9 family protein	nan
T.TIMOPHEEVII.TA2804.r2.1AG00067580.1	94.55	21.8824	1716.92	0.957129	yes	VAL	CRR289979,Chuanmai22_CRR062068		Protein coding	glutaredoxin domain containing protein	nan
T.TIMOPHEEVII.TA2804.r2.1AG00067710.1	4028.84	1655.76	16115.6	0.835886	yes	VAL		CRR290061	Protein coding	tata box binding protein associated factor rna polymerase i subunit b	nan
T.TIMOPHEEVII.TA2804.r2.1AG00067790.1	1033.66	813.294	1910.87	0.799229	yes	VAL	Rendezvous,Sportsman,Prophet,Fielder,XYLH,Een1_CRR062076	WATDE0091,WATDE0058,WATDE0302,WATDE0080,UZB-C1,URY-L2,AFG-L3,TUR-L1,IND-L2,SYR-L2,C20_SRR7478259,C21_SRR7478260	Protein coding	3 5 exonuclease domain containing protein	nan
T.TIMOPHEEVII.TA2804.r2.1AG00067800.1	5571.67	1119.65	18489.5	0.743693	yes	VAL	CWI101008,CRR289966	WATDE0005,WATDE0601,WATDE0922,WATDE0023,WATDE0691,WATDE0397,WATDE0906,WATDE0054,WATDE0610,WATDE0901,WATDE0271,WATDE0215,WATDE0221,WATDE0902,WATDE0015,WATDE0714,WATDE0710,WATDE0924,WATDE0712,WATDE0385,WATDE0571,WATDE0611,WATDE0315,WATDE0907,WATDE1038,WATDE0917,WATDE0926,WATDE0927,CWI85592,CWI6548,CWI98918,IRQ-L3,PAK-L2,DXHKYM,ROM-L1,CRR290269,CRR289927,CRR290200,CRR290061,CRR290047,CRR290186,CRR290016,CRR290250,CRR290262,CRR290005	Protein coding	saga associated factor	nan
T.TIMOPHEEVII.TA2804.r2.1AG00068750.1	2.51875	91.1765	910.128	1.10826	yes	VAL	Lancelot,NXWH,Xumai35_CRR062149	WATDE0950	Protein coding	duf 1618 domain containing protein	nan
T.TIMOPHEEVII.TA2804.r2.1AG00069330.1	1969.66	1274.65	3371.85	0.668598	yes	VAL	SRR12905954,norin61,Torch,Fielder,Altria,CRR290081,CRR289958,CRR290183,CRR290045,CRR290265,CRR289973,CRR290222,CRR290220,CRR290212,SRR14251459,C32_SRR7478297,Bainong4199_CRR062147,Jinmai47_CRR062139,Mianyang20_CRR062066	CRR242189,WATDE0736,WATDE0729,WATDE0601,WATDE0702,WATDE0104,WATDE0953,WATDE0378,WATDE0768,WATDE0451,WATDE0121,WATDE0026,WATDE0410,WATDE0127,WATDE0291,WATDE0707,WATDE0984,WATDE0401,WATDE0760,WATDE0682,WATDE0450,WATDE0761,WATDE0124,WATDE0888,WATDE0598,WATDE0777,WATDE0185,WATDE0489,WATDE0704,WATDE0581,WATDE0100,WATDE0929,WATDE0939,WATDE0118,WATDE1037,WATDE1056,WATDE1058,WATDE0616,WATDE0603,WATDE0023,WATDE0396,WATDE0691,WATDE0397,WATDE0658,WATDE0835,WATDE0913,WATDE0613,WATDE0074,WATDE0075,WATDE0794,WATDE0906,WATDE0404,WATDE0602,WATDE0789,WATDE0790,WATDE0662,WATDE0250,WATDE0863,WATDE0091,WATDE0804,WATDE0394,WATDE0627,WATDE0463,WATDE0547,WATDE0674,WATDE0053,WATDE0901,WATDE0527,WATDE0660,WATDE0126,WATDE0510,WATDE0277,WATDE0262,WATDE0865,WATDE0271,WATDE0227,WATDE0851,WATDE0902,WATDE0710,WATDE0454,WATDE0455,WATDE0116,WATDE0712,WATDE0439,WATDE0385,WATDE0441,WATDE0611,WATDE0814,WATDE0019,WATDE0594,WATDE0782,WATDE0872,WATDE0115,WATDE0945,WATDE0604,WATDE0481,WATDE0097,WATDE0157,WATDE0941,WATDE0047,WATDE0448,WATDE0899,WATDE0033,WATDE0718,WATDE0336,WATDE0425,WATDE0892,WATDE0869,WATDE0003,WATDE0148,WATDE0751,WATDE0316,WATDE0040,WATDE0078,WATDE0479,WATDE0725,WATDE0915,WATDE0916,WATDE0917,WATDE0954,WATDE0926,CWI49133,CWI84680,CWI30140,CWI6548,CWI14244,CWI85081,CWI86977,CSB,IRQ-L3,YM_1,PRT-L1,UZB-C1,ZWT,GEO-L1,LXZXM,LZT,WYM,AFG-L3,DYH,MXM,AFG-L1,HRV-L1,TJBXM,QCM,ITA-L2,ZP,JM_1,IRN-L1,HM_1,IND-L2,SWE-L1,IRQ-L2,XFS,YMBF,CRR290269,CRR289927,CRR290180,CRR290105,CRR290144,CRR290155,CRR290092,CRR289935,CRR290179,CRR290130,CRR289986,CRR290018,CRR290113,CRR289974,CRR290249,CRR290235,CRR289983,CRR290073,CRR290037,CRR290072,CRR290214,C5_SRR7478313,C20_SRR7478259,C28_SRR7478308,C6_SRR7478248,C24_SRR7478304,C7_SRR7478246,Zhushimai_CRR062170,Chanbuzhi_CRR062161,Zaoxiaomai_CRR062162,Mazhamai_CRR062114,Wangshuibai_CRR062131,Yanda1817_CRR062105,Youzitou_CRR062158,Baihuamai_CRR062169,Hezhoudamai_CRR062159,Sanyuehuang_CRR062164	Transposon related	transposase associated domain containing protein	nan
T.TIMOPHEEVII.TA2804.r2.1AG00069630.1	10.4625	0	69.1538	0.848707	yes	VAL	SRR15208100,SRR15208101,SRR25003492,SRR25000424,SRR13959711,SRR13959710,SRR17290061,SRR17290062,SRR17290063,aikang58,SRR12905954,SRR15681647,SRR15681646,SRR15681648,SRR15681639,SRR15681638,SRR15681636,SRR15681649,SRR15681637,SRR21619499,PI168681,stanley,julius,landmark,weebil,mace,norin61,arinalrfor,symattis,robigus,jagger,claire,paragon,lancer,cadenza,Cimcog3,Arminda,Mercia,Zentos,Ibis,Kranich,Obelisk,Sperber,Perlo,Capo,Norda,Capitaine,MarisHuntsman,Albatross,Cimcog47,Catamaran,Tambor,Taras,Alba,PamyatAzieva,Super152,Nautica,Leda,Cimcog49,Voyage,Banner,Diablo,Titus,JossCambier,Multiweiss,Heine7,Pony,Treasure,SchweigersTaca,RitzlhoferNeu,Extrem,Aronde,Koga1,Karat,Expert,Pomerelle,KWSSantiago,Pavon76,Fiorello,Erland,Legend,Vocal,Orlando,Talent,ErlaKolben,Holster,Alert,Equinox,Rendezvous,Malacca,Spitfire,Savannah,Garcia,Tremie,Mina,Avalon,Marco,CampRemy,Minister,Slejpner,Sportsman,Eagle,Banco,Oenus,Bersee,Boxer,Consort,Crest,Druid,Encore,Iena,Pastiche,Shamrock,Shango,Torch,Torfrida,Vaguedepis,Warrior,Avocet,Norman,Vilmorin27,Gawain,Rebel,Granada,Longbow,Soleil,Prophet,Robigus,Drake,Revelation,Top,Renan,Courtot,Glasgow,MISR1,Cimcog32,Captor,Denver,Hereward,Ikarus,Dorby,MarisWidgeon,Bounty,Ability,Calif,Cordiale,Galant,Beaver,Blitz,Buster,Cezanne,Charger,Claire,Disponent,Fielder,Flame,Florida,Galahad,Haven,Marisranger,Newhaven,Solstice,Tanker,Turpin,Veritas,Lancelot,Aztec,CappelleDesprez,Wizard,Hobbit,Tandem,Festival,Grafton,Crusoe,Odeon,Scipion,Riband,Beauchamp,Recital,Tadorna,Peragis,MarisDove,Muck,Fanal,Opata,TriumphNDL,David,Sicco,RedFife,Thatcher,Pepital,Record,Lutin,Soissons,Urban,Zemon,Stamm101,Walde,Flair,Hybrid46,Stella,Diplomat,ProfMarshall,Regent,Thor,Starke2,Kosack,Stava,Mahndorfer,Trafalgar,Eros,Holdfast,Svale,Mendel,Odin,Virgo,Flamingo,RimpausBraun,EtoiledeChoisy,Agron,Boreonos,Tschermaks,Cimcog53,Pfau,Cimcog26,BecardKachu,Mironovska,Felix,Almus,Alcedo,RimpausBastard2,Rabe,Altria,Kontrast,Palur,DrauhofenerKolben,Spark,Cimcog56,Reedling,Moisson,Vilmorin53,Bandit,Gabo,Highbury,CWI101008,CWI8855,HotRod,2145,KS050444K-5,KanMark,KS030923K-5,Gallagher,Ruby-Lee,Karl92,Everest,Heyne,SYMonument,Jagalene,1863,Aspen,CZ6406,Radiant,Duster,KS060476M-6,Overley,LS902,KS061470M-4,ClaraCL,svevo,HNSH,USA-C1,FMSY,BJBH,PYEQ,KXSH,AMN,JM8H,ZDSH,ZYJWLQ,JCYLYL,YNSW,NLD-C1,XYLH,KFSH,CHL-C1,YASY,NXWH,KFEH,ITA-C1,CAN-C1,GYWLL,FRA-C1,kariega,fielder,renan,CRR289937,CRR290081,CRR290022,CRR290216,CRR289917,CRR290193,CRR290217,CRR290263,CRR289939,CRR289951,CRR289972,CRR290059,CRR289958,CRR290246,CRR290234,CRR290166,CRR289985,CRR290188,CRR290157,CRR290002,CRR290026,CRR290036,CRR290039,CRR290221,CRR290100,CRR290141,CRR289992,CRR290183,CRR290106,CRR290140,CRR290050,CRR290043,CRR289987,CRR289944,CRR290241,CRR290030,CRR289999,CRR290218,CRR290137,CRR289959,CRR289956,CRR290021,CRR290211,CRR290203,CRR289957,CRR290267,CRR290210,CRR290209,CRR290000,CRR290025,CRR290227,CRR289997,CRR290108,CRR290078,CRR290170,CRR290055,CRR290082,CRR289965,CRR289979,CRR290204,CRR290194,CRR289960,CRR290231,CRR290257,CRR290093,CRR290172,CRR290051,CRR290014,CRR290094,CRR290206,CRR290253,CRR289976,CRR290088,CRR289998,CRR289925,CRR290012,CRR290135,CRR290145,CRR290266,CRR290171,CRR290001,CRR290208,CRR290015,CRR290038,CRR290079,CRR290233,CRR290034,CRR290242,CRR289961,CRR290007,CRR290023,CRR290066,CRR290133,CRR289942,CRR290056,CRR290258,CRR289924,CRR290057,CRR289966,CRR290252,CRR290032,CRR290086,CRR290153,CRR290156,CRR289913,CRR290127,CRR290169,CRR290096,CRR290148,CRR290065,CRR290174,CRR289938,CRR289984,CRR289994,CRR290041,CRR290182,CRR290075,CRR290071,CRR290052,CRR290010,CRR289977,CRR290064,CRR290149,CRR290265,CRR290118,CRR290060,CRR289989,CRR290129,CRR290062,CRR290256,CRR290196,CRR290070,CRR290220,CRR290048,CRR290095,CRR290205,CRR289922,CRR290028,CRR289988,CRR290192,CRR290099,CRR290146,CRR289936,CRR290054,CRR290109,CRR289926,CRR289945,CRR290178,CRR290134,CRR290212,CRR290076,CRR290003,CRR290017,CRR290033,CRR290228,CRR290019,CRR290024,CRR289948,CRR290046,CRR290058,CRR290151,CRR290177,CRR290087,SRR14251449,SRR14251458,SRR14251463,SRR14251453,SRR14251467,SRR14251452,SRR14251459,SRR14251470,SRR14251456,SRR14251451,SRR14251454,SRR14251464,SRR14251460,SRR14251462,SRR14251468,SRR14251450,SRR14251471,SRR14251466,SRR14251455,SRR14251457,SRR14251469,SRR16925450,SRR14251472,SRR15056515,SRR15056514,attraktion,D3_SRR7478291,D2_SRR7478270,D1_SRR7478269,D5_SRR7478253,C46_SRR7478318,C14_SRR7478295,C18_SRR7478256,C43_SRR7478250,C42_SRR7478251,C12_SRR7478247,C31_SRR7478298,C22_SRR7478265,C45_SRR7478252,C17_SRR7478255,C32_SRR7478297,C11_SRR7478290,D4_SRR7478312,C16_SRR7478258,C13_SRR7478294,SRR15149206,SRR15149207,SRR15149204,SRR15149205,SRR16352873,SRR19411263,SRR19411262,SRR19411264,kronos,BainongAK58_CRR062102,Zhoumai22_CRR062101,Bainong4199_CRR062147,bj,zm22,Zhou8425B_CRR062125,Orofen_CRR062117,Fengchan3_CRR062055,Xinong979_CRR062104,Zhengmai9023_CRR062098,Beijing8_CRR062116,bj8,Xinong881_CRR062181,mzm,Shijiazhuang54_CRR062048,Bima1_CRR062047,Shiluan02-1_CRR062137,Aimengniu_CRR062124,amn,Xumai35_CRR062149,Zhoumai18_CRR062095,Zhoumai9_CRR062085,Zhoumai16_CRR062103,zm16,Jinan16_CRR062079,Fontarronco_CRR062188,Een1_CRR062076,jm47,Jinmai47_CRR062139,SanPastore_CRR062187,Yumai17_CRR062063,Zhongmai66_CRR062133,Lunxuan987_CRR062151,s4185,Shi4185_CRR062097,Shaannong7859_CRR062071,kf11,Sumai3_CRR062143,EarlyPremium_CRR062110,Gaocheng8901_CRR062136,Autonomia_CRR062179,Yanzhan4110_CRR062150,Mentana_CRR062109,Aifeng3_CRR062185,Yumai18_CRR062086,Bainong3217_CRR062070,Xumai856_CRR062148,Jimai38_CRR062091,Boai7023_CRR062051,Funo_CRR062108,Jinan9_CRR062052,Yumai13_CRR062060,Shijiazhuang8_CRR062153,Zhongyou9507_CRR062140,Jimai26_CRR062075,Hengguan35_CRR062100,Wyalkatchem,Gaoyou503_CRR062090,Kechun14_CRR062182,Mianyang20_CRR062066,Jinan2_CRR062049,Jining3_CRR062173,Bima4_CRR062111,Mexipak66_CRR062122,nc4,Ningchun4_CRR062084,Mara_CRR062171,Mianyang15_CRR062065,Xiaoyan96_CRR062183,Yuejin5_CRR062172,Taishan1_CRR062056,Shannongfu63_CRR062067,Yumai41_CRR062087,Jimai20_CRR062080,Ganmai8_CRR062057,Mianyang11_CRR062064,Mianyang26_CRR062088,Yanshi4_CRR062174,Yumai2_CRR062072,Chuanmai42_CRR062135,Wenmai6_CRR062083,cm42,PH82-2-2_CRR062180,Xiaoyan6_CRR062123,xy6,Huaimai20_CRR062099,Shaan213_CRR062178,Xinmai26_CRR062145,Jinmai10_CRR062177,Fan6_CRR062121,Rieti_CRR062127,Jinan13_CRR062074,Lumai21_CRR062077,Zhengmai366_CRR062093,zm336,Lumai15_CRR062089,Yannong19_CRR062078,Yannong21_CRR062144,Fengdecunmai5_CRR062134,Abbondanza_CRR062118,abo,Xian8_CRR062062,Jimai19_CRR062092,St1472-506_CRR062054,St2422-464_CRR062119,Mengxian201_CRR062189,Jimai30_CRR062059,Lumai14_CRR062058,chuanmai104,Wasp,Bainong201_CRR062146,Xiaoyan22_CRR062152,Neuzucht_CRR062190,Xuzhou14_CRR062053,Chuanmai22_CRR062068,Yumai47_CRR062175,Quality_CRR062126,Neixiang5_CRR062050,Zhongmai175_CRR062138,Akagomughi_CRR062129,Xinong65_CRR062176,xng6028,Yangmai158_CRR062081,ym158,Xinong6028_CRR062112,Yangmai5_CRR062073,Xinkehan9_CRR062069,hd6172,CI12203_CRR062046,Handan6172_CRR062094,Lovrin10_CRR062120,Bainong791_CRR062186,Jinan17_CRR062082,Jimai22_CRR062096,jm22,Liangxing66_CRR062141,Liangxing99_CRR062142,Yumai7_CRR062061,VillaGlori_CRR062184,KN9204,Wilhelmina_CRR062128,Werla,Waxwing	CRR242188,CRR242191,CRR242193,CRR242190,CRR242201,CRR242186,CRR242192,CRR242197,CRR242199,CRR242202,CRR242204,CRR242196,CRR242206,CRR242187,CRR242198,CRR242203,CRR242189,SRR22993465,SRR22993464,SRR22993472,SRR22993467,SRR22993470,SRR22993466,SRR22993468,SRR22993460,SRR22993469,SRR22993473,SRR22993474,SRR22993459,SRR22993471,SRR22993462,SRR22993461,SRR22993458,tibeticum,PI225271,PI367203,spelta,WATDE0456,WATDE0736,WATDE0732,WATDE0729,WATDE0196,WATDE0041,WATDE0462,WATDE0574,WATDE0005,WATDE0601,WATDE0702,WATDE0918,WATDE0486,WATDE0025,WATDE0104,WATDE0953,WATDE0371,WATDE0378,WATDE0369,WATDE0810,WATDE0768,WATDE0766,WATDE0765,WATDE0808,WATDE0531,WATDE0752,WATDE0008,WATDE0009,WATDE0252,WATDE0253,WATDE0451,WATDE1017,WATDE1018,WATDE0680,WATDE0070,WATDE0788,WATDE0436,WATDE0068,WATDE0743,WATDE0805,WATDE0120,WATDE0121,WATDE0026,WATDE0029,WATDE0001,WATDE0409,WATDE0410,WATDE0786,WATDE0818,WATDE0896,WATDE0089,WATDE0381,WATDE0037,WATDE0127,WATDE0291,WATDE0246,WATDE0154,WATDE0169,WATDE0417,WATDE0707,WATDE0131,WATDE0411,WATDE0017,WATDE0280,WATDE0850,WATDE0028,WATDE0854,WATDE0035,WATDE0421,WATDE0422,WATDE0626,WATDE0984,WATDE0771,WATDE0071,WATDE0401,WATDE0382,WATDE0375,WATDE0683,WATDE0760,WATDE0123,WATDE0419,WATDE0258,WATDE0272,WATDE0646,WATDE0182,WATDE0723,WATDE0920,WATDE0700,WATDE0067,WATDE0682,WATDE0069,WATDE0450,WATDE0761,WATDE0640,WATDE0935,WATDE0521,WATDE0124,WATDE0744,WATDE0635,WATDE0617,WATDE0932,WATDE0709,WATDE0762,WATDE0063,WATDE0685,WATDE0325,WATDE0585,WATDE0090,WATDE0429,WATDE0343,WATDE0013,WATDE0598,WATDE0599,WATDE0777,WATDE0292,WATDE0970,WATDE0971,WATDE0185,WATDE0403,WATDE0489,WATDE0150,WATDE0187,WATDE0222,WATDE0171,WATDE0739,WATDE0951,WATDE0567,WATDE0492,WATDE0699,WATDE0800,WATDE0570,WATDE0846,WATDE1027,WATDE0651,WATDE0652,WATDE0986,WATDE0061,WATDE0649,WATDE0798,WATDE0324,WATDE0569,WATDE0701,WATDE0704,WATDE0031,WATDE0581,WATDE0609,WATDE1060,WATDE0100,WATDE0713,WATDE0873,WATDE0874,WATDE0774,WATDE0919,WATDE1010,WATDE0929,WATDE0939,WATDE0880,WATDE0088,WATDE0930,WATDE0118,WATDE1037,WATDE1056,WATDE1058,WATDE0664,WATDE0665,WATDE0614,WATDE0056,WATDE0055,WATDE1040,WATDE0687,WATDE0923,WATDE0616,WATDE0612,WATDE0597,WATDE0922,WATDE0603,WATDE0877,WATDE0117,WATDE1052,WATDE1053,WATDE0883,WATDE0023,WATDE0361,WATDE0363,WATDE0396,WATDE0691,WATDE0365,WATDE0435,WATDE0657,WATDE0397,WATDE0658,WATDE0781,WATDE0634,WATDE0706,WATDE1051,WATDE0727,WATDE0783,WATDE1029,WATDE1030,WATDE1034,WATDE1035,WATDE0755,WATDE0775,WATDE0661,WATDE0835,WATDE0836,WATDE0913,WATDE0613,WATDE0944,WATDE0105,WATDE0957,WATDE0113,WATDE1005,WATDE0399,WATDE1004,WATDE0982,WATDE0989,WATDE0991,WATDE0074,WATDE0688,WATDE0703,WATDE0843,WATDE0588,WATDE0589,WATDE0075,WATDE0794,WATDE0064,WATDE0906,WATDE0840,WATDE0404,WATDE1048,WATDE0839,WATDE0602,WATDE0841,WATDE0856,WATDE0693,WATDE0694,WATDE0695,WATDE0697,WATDE0895,WATDE0789,WATDE0790,WATDE0582,WATDE0054,WATDE0098,WATDE0610,WATDE0655,WATDE0662,WATDE0392,WATDE1031,WATDE1032,WATDE0181,WATDE0996,WATDE0770,WATDE0373,WATDE0032,WATDE0515,WATDE0663,WATDE0795,WATDE0452,WATDE0532,WATDE0538,WATDE0749,WATDE0857,WATDE0250,WATDE0433,WATDE0745,WATDE0266,WATDE0522,WATDE0863,WATDE0091,WATDE0797,WATDE0804,WATDE0903,WATDE0937,WATDE0754,WATDE0312,WATDE0308,WATDE0394,WATDE0721,WATDE0057,WATDE0624,WATDE0540,WATDE0270,WATDE0446,WATDE0534,WATDE0335,WATDE0529,WATDE0247,WATDE0803,WATDE0562,WATDE0553,WATDE0821,WATDE0627,WATDE0686,WATDE1026,WATDE0328,WATDE0490,WATDE0046,WATDE0823,WATDE0909,WATDE0938,WATDE0051,WATDE0058,WATDE0758,WATDE0759,WATDE0079,WATDE0881,WATDE0735,WATDE0502,WATDE0374,WATDE0811,WATDE0516,WATDE0518,WATDE0672,WATDE0432,WATDE0043,WATDE0469,WATDE0471,WATDE0463,WATDE0547,WATDE0276,WATDE0027,WATDE0756,WATDE0268,WATDE0894,WATDE0281,WATDE0321,WATDE0620,WATDE0618,WATDE0622,WATDE0083,WATDE0407,WATDE0408,WATDE0184,WATDE0052,WATDE0426,WATDE0427,WATDE0141,WATDE0769,WATDE0484,WATDE0671,WATDE0674,WATDE0140,WATDE0323,WATDE0334,WATDE0044,WATDE0045,WATDE0488,WATDE0180,WATDE0310,WATDE0413,WATDE0420,WATDE0188,WATDE0018,WATDE0317,WATDE0053,WATDE0639,WATDE0901,WATDE0050,WATDE0737,WATDE0566,WATDE0313,WATDE0177,WATDE0319,WATDE0368,WATDE0318,WATDE0048,WATDE0527,WATDE0650,WATDE0660,WATDE0229,WATDE0072,WATDE0386,WATDE0126,WATDE0156,WATDE0431,WATDE0434,WATDE0510,WATDE0728,WATDE0748,WATDE0750,WATDE0277,WATDE0415,WATDE0262,WATDE0255,WATDE0190,WATDE0194,WATDE0202,WATDE0243,WATDE0244,WATDE0254,WATDE0865,WATDE0440,WATDE0152,WATDE0742,WATDE0263,WATDE0271,WATDE0350,WATDE0173,WATDE0174,WATDE0175,WATDE0200,WATDE0791,WATDE0227,WATDE0370,WATDE0383,WATDE0763,WATDE0215,WATDE0851,WATDE0679,WATDE0747,WATDE0423,WATDE0158,WATDE0405,WATDE0212,WATDE0565,WATDE0149,WATDE0221,WATDE0902,WATDE0576,WATDE0153,WATDE0259,WATDE0260,WATDE0015,WATDE0443,WATDE0714,WATDE0049,WATDE0533,WATDE0379,WATDE0606,WATDE0710,WATDE0192,WATDE0178,WATDE0168,WATDE0007,WATDE0034,WATDE0412,WATDE0454,WATDE0773,WATDE0455,WATDE0205,WATDE0449,WATDE0542,WATDE0801,WATDE0577,WATDE0116,WATDE0556,WATDE0868,WATDE0275,WATDE0924,WATDE0630,WATDE0631,WATDE0204,WATDE0802,WATDE0712,WATDE0372,WATDE0439,WATDE0346,WATDE0385,WATDE0571,WATDE0012,WATDE0093,WATDE0882,WATDE0572,WATDE0242,WATDE0520,WATDE0424,WATDE0239,WATDE0826,WATDE0073,WATDE0453,WATDE0441,WATDE0102,WATDE0238,WATDE0611,WATDE0526,WATDE0814,WATDE1012,WATDE0738,WATDE0086,WATDE0578,WATDE0950,WATDE0837,WATDE0828,WATDE0852,WATDE0579,WATDE0112,WATDE0282,WATDE0019,WATDE0207,WATDE0134,WATDE0947,WATDE0211,WATDE0206,WATDE0594,WATDE0596,WATDE0476,WATDE0536,WATDE0793,WATDE0864,WATDE0329,WATDE1014,WATDE1002,WATDE0817,WATDE0216,WATDE0391,WATDE0217,WATDE0438,WATDE0339,WATDE0241,WATDE0541,WATDE0301,WATDE0299,WATDE0286,WATDE0285,WATDE0477,WATDE0087,WATDE0457,WATDE0987,WATDE0782,WATDE0872,WATDE1055,WATDE0115,WATDE1046,WATDE0945,WATDE0875,WATDE0876,WATDE0138,WATDE0165,WATDE0214,WATDE0467,WATDE0159,WATDE0160,WATDE0151,WATDE0304,WATDE1042,WATDE0474,WATDE0294,WATDE0628,WATDE0668,WATDE0676,WATDE1049,WATDE1050,WATDE0133,WATDE0641,WATDE0675,WATDE0726,WATDE0928,WATDE0273,WATDE0303,WATDE0176,WATDE0284,WATDE0302,WATDE0305,WATDE0337,WATDE0344,WATDE0345,WATDE0235,WATDE0993,WATDE0999,WATDE1003,WATDE1021,WATDE1023,WATDE0604,WATDE0904,WATDE0481,WATDE0615,WATDE0183,WATDE0097,WATDE1009,WATDE0831,WATDE0203,WATDE0136,WATDE0387,WATDE0389,WATDE0157,WATDE0941,WATDE1016,WATDE1001,WATDE0020,WATDE0065,WATDE0667,WATDE0099,WATDE0689,WATDE0220,WATDE0648,WATDE0234,WATDE0825,WATDE0047,WATDE0094,WATDE0912,WATDE0779,WATDE0004,WATDE0448,WATDE0899,WATDE0537,WATDE0539,WATDE0356,WATDE0358,WATDE0359,WATDE1019,WATDE0543,WATDE0011,WATDE0219,WATDE0332,WATDE0333,WATDE0544,WATDE0933,WATDE0967,WATDE0103,WATDE0122,WATDE0033,WATDE0224,WATDE0315,WATDE0659,WATDE0223,WATDE0191,WATDE0509,WATDE0442,WATDE0812,WATDE0248,WATDE0249,WATDE0444,WATDE0833,WATDE0827,WATDE0878,WATDE0879,WATDE0059,WATDE0632,WATDE0636,WATDE0730,WATDE0718,WATDE0348,WATDE0352,WATDE0560,WATDE0561,WATDE0785,WATDE0900,WATDE1044,WATDE0342,WATDE0934,WATDE0195,WATDE0199,WATDE0503,WATDE0198,WATDE0336,WATDE0425,WATDE0290,WATDE0036,WATDE0109,WATDE0586,WATDE0966,WATDE0347,WATDE0705,WATDE0340,WATDE0955,WATDE0978,WATDE0979,WATDE0981,WATDE0524,WATDE0969,WATDE0600,WATDE0643,WATDE0066,WATDE0558,WATDE0563,WATDE0666,WATDE0550,WATDE0014,WATDE0209,WATDE0030,WATDE0716,WATDE0892,WATDE0890,WATDE0002,WATDE0911,WATDE0815,WATDE0092,WATDE0905,WATDE0907,WATDE0445,WATDE0884,WATDE0887,WATDE0038,WATDE0225,WATDE0298,WATDE0293,WATDE0296,WATDE1062,WATDE0264,WATDE0513,WATDE0010,WATDE0519,WATDE0780,WATDE0546,WATDE0591,WATDE0568,WATDE0592,WATDE1038,WATDE0482,WATDE0977,WATDE0119,WATDE0507,WATDE0353,WATDE0354,WATDE0549,WATDE0965,WATDE0552,WATDE0638,WATDE0898,WATDE0003,WATDE0148,WATDE0257,WATDE0129,WATDE0428,WATDE0278,WATDE0740,WATDE0975,WATDE0016,WATDE0095,WATDE0557,WATDE0751,WATDE0500,WATDE0501,WATDE0021,WATDE0233,WATDE0108,WATDE0465,WATDE0494,WATDE0496,WATDE0498,WATDE0505,WATDE0861,WATDE0961,WATDE0862,WATDE0871,WATDE0859,WATDE0952,WATDE0230,WATDE0232,WATDE0236,WATDE0082,WATDE0845,WATDE0848,WATDE0997,WATDE0287,WATDE0060,WATDE0366,WATDE1025,WATDE0162,WATDE0164,WATDE0316,WATDE0504,WATDE0110,WATDE0111,WATDE0678,WATDE0720,WATDE0995,WATDE0143,WATDE0144,WATDE0145,WATDE0146,WATDE1061,WATDE0487,WATDE0973,WATDE0974,WATDE0039,WATDE0040,WATDE0042,WATDE0078,WATDE0084,WATDE0107,WATDE0114,WATDE0644,WATDE0776,WATDE1008,WATDE0106,WATDE0331,WATDE0670,WATDE0816,WATDE0958,WATDE0963,WATDE0377,WATDE0237,WATDE0077,WATDE0228,WATDE0608,WATDE0830,WATDE0430,WATDE0511,WATDE0914,WATDE0076,WATDE0983,WATDE0479,WATDE0062,WATDE0080,WATDE0081,WATDE0096,WATDE0101,WATDE0459,WATDE0460,WATDE0555,WATDE0653,WATDE0725,WATDE0910,WATDE0915,WATDE0916,WATDE0917,WATDE0954,WATDE0807,WATDE0288,WATDE0024,WATDE0006,WATDE0926,WATDE0927,WATDE0022,WATDE0512,WATDE0461,CWI6510,CWI86481,CWI86403,CWI26618,CWI6197,CWI85241,BW50849,CWI86942,CWI86929,CWI14635,CWI102421,CWI11246,CWI85621,CWI56073,CWI84563,CWI84694,CWI85677,CWI85592,CWI55181,CWI49133,CWI84704,CWI84686,CWI84680,CWI56956,CWI57039,CWI14537,CWI57157,CWI57818,CWI87165,CWI30140,CWI86925,CWI6196,CWI86204,CWI57185,CWI49096,CWI86372,CWI86482,CWI6548,CWI5471,CWI57621,CWI85902,CWI101797,CWI101822,CWI14244,CWI85096,CWI85081,CWI86977,CWI87127,CWI28055,CWI87191,CWI49202,CWI26614,CWI30179,CWI98918,CSB,IRQ-L3,BYM,YM_1,IND-L1,JinHM,XHP,PRT-L1,SYR-L1,AFG-L2,UZB-C1,URY-L2,MEX-L1,DEU-L1,UZB-L1,ZWT,GEO-L1,CYHM,LXZXM,LZT,WYM,PAK-L2,DXHKYM,IRQ-L1,PAK-L1,PAK-L3,ROM-L1,TJK-L1,AFG-L3,IRN-L3,KSBP,HTZ,LTT,DYH,MXM,SM,AFG-L1,FIN-L1,BQM,IRN-L4,JiaHM,LLX,ESP-L1,HRV-L1,TUR-L1,TJBXM,TMM,CHE-L1,GRC-L1,QCM,ZJH,BMZ,HZB,LGD,LM,HUN-L1,HMM,DHM,GEO-L2,UKR-L2,ITA-L2,ZP,HLM,BRA-L1,URY-L1,RUS-L1,BIH-L1,JM_1,IRN-L1,DKM,HM_1,IND-L2,SWE-L1,YZM,MKD-L1,GBR-L1,JPN-L1,SRB-L1,KAZ-L1,ITA-L1,IRQ-L2,IRQ-L4,SYR-L2,HCM,SLZ,TUR-L2,XFS,NLD-L1,AUT-L1,TUR-L4,BDHHM,IRN-L2,TUR-L3,UKR-L1,YMBF,CRR290247,CRR290150,CRR290240,CRR290004,CRR290114,CRR290269,CRR290136,CRR290190,CRR290200,CRR290154,CRR290223,CRR289919,CRR290053,CRR290126,CRR290187,CRR290180,CRR290191,CRR290202,CRR290020,CRR290049,CRR289996,CRR290040,CRR290163,CRR290175,CRR290098,CRR290104,CRR290248,CRR289962,CRR290201,CRR290162,CRR290077,CRR290084,CRR290068,CRR290102,CRR290103,CRR290105,CRR290112,CRR290195,CRR289955,CRR289931,CRR290061,CRR290047,CRR290186,CRR290008,CRR290016,CRR290074,CRR290142,CRR290250,CRR290144,CRR289934,CRR290229,CRR290158,CRR289920,CRR290120,CRR289970,CRR290090,CRR290260,CRR290011,CRR290124,CRR289952,CRR290069,CRR290237,CRR290155,CRR290185,CRR290224,CRR289946,CRR290092,CRR290080,CRR290232,CRR289935,CRR290179,CRR290243,CRR289954,CRR290143,CRR290130,CRR289914,CRR289915,CRR289986,CRR290013,CRR290085,CRR290107,CRR290123,CRR290160,CRR290181,CRR290219,CRR290255,CRR290262,CRR290238,CRR289933,CRR290251,CRR290063,CRR290213,CRR290018,CRR290044,CRR289964,CRR290189,CRR290268,CRR290239,CRR289932,CRR290215,CRR290042,CRR290159,CRR290113,CRR290264,CRR290173,CRR290111,CRR290164,CRR290147,CRR289974,CRR290259,CRR289943,CRR290006,CRR290089,CRR290161,CRR290244,CRR290121,CRR290009,CRR289953,CRR290115,CRR290152,CRR289941,CRR290027,CRR289991,CRR289981,CRR290131,CRR290067,CRR290165,CRR290198,CRR289995,CRR289969,CRR290091,CRR290119,CRR290138,CRR289963,CRR289990,CRR290029,CRR290197,CRR290226,CRR290249,CRR290254,CRR290235,CRR290225,CRR289980,CRR290031,CRR289978,CRR290236,CRR289929,CRR289967,CRR289982,CRR289983,CRR290073,CRR290132,CRR290128,CRR290139,CRR290176,CRR290097,CRR290184,CRR290037,CRR290072,CRR289918,CRR290125,CRR290230,CRR290168,CRR289928,CRR290110,CRR289930,CRR290122,CRR290214,CRR290261,CRR290207,CRR289968,chinese_spring,C5_SRR7478313,C39_SRR7478277,C9_SRR7478299,C23_SRR7478266,C10_SRR7478293,C20_SRR7478259,C30_SRR7478305,C29_SRR7478307,C28_SRR7478308,C27_SRR7478301,C21_SRR7478260,C36_SRR7478285,C33_SRR7478296,C24_SRR7478304,C25_SRR7478303,C4_SRR7478292,C8_SRR7478300,C34_SRR7478317,C35_SRR7478283,C40_SRR7478267,C38_SRR7478284,C26_SRR7478302,C37_SRR7478282,C1_SRR7478249,C2_SRR7478262,C3_SRR7478306,SRR18513264,Zhushimai_CRR062170,Huoliyan_CRR062167,Galaohan_CRR062166,Chanbuzhi_CRR062161,Zaoxiaomai_CRR062162,Mazhamai_CRR062114,Wangshuibai_CRR062131,Paozimai_CRR062163,Jiangdongmen_CRR062107,Yanda1817_CRR062105,Youzitou_CRR062158,Baihuamai_CRR062169,Zijiehong_CRR062165,Baimazha_CRR062168,Chengduguangtou_CRR062115,Baishanmai_CRR062157,Fumai_CRR062132,Youzimai_CRR062113,Qiangweimai_CRR062155,chinesespringv2,Hezhoudamai_CRR062159,Guangtoubaishenmai_CRR062160,ChinsesSpring_CRR062130,Gatuo_CRR062156,Sanyuehuang_CRR062164,Laogaidaqingmang_CRR062154	Protein coding	duf 4283 domain containing protein	nan
T.TIMOPHEEVII.TA2804.r2.1AG00069720.1	3166.84	3131	7214.26	0.991222	yes	VAL	Yumai47_CRR062175	WATDE0071,WATDE0701,WATDE0704,WATDE0906,WATDE0057,WATDE0443,WATDE0097,WATDE0926,QCM,ZP,JM_1,CRR290061,CRR290144	Protein coding	udp glucuronate decarboxylase	nan
T.TIMOPHEEVII.TA2804.r2.1AG00070030.1	973.981	492.353	1998.31	0.680184	yes	VAL		CWI85902,HZB,Sanyuehuang_CRR062164	Protein coding	histone h2b 1	GO:0003677|GO:0046982
T.TIMOPHEEVII.TA2804.r2.1AG00070100.1	98.2313	118.529	552.038	1.04682	yes	VAL	SRR15208100,SRR25003492,SRR25000424,SRR22266205,SRR13959711,SRR17290061,SRR17290062,SRR17290063,aikang58,SRR12905954,SRR15681647,SRR15681648,SRR15681638,SRR15681636,SRR15681649,SRR15681637,SRR21619499,PI168681,stanley,julius,landmark,weebil,mace,arinalrfor,symattis,robigus,jagger,claire,paragon,lancer,cadenza,Cimcog3,Arminda,Mercia,Zentos,Ibis,Kranich,Obelisk,Sperber,Perlo,Capo,Norda,Capitaine,MarisHuntsman,Albatross,Cimcog47,Catamaran,Tambor,Taras,Alba,PamyatAzieva,Super152,Nautica,Leda,Cimcog49,Voyage,Banner,Diablo,Titus,JossCambier,Multiweiss,Heine7,Pony,Treasure,SchweigersTaca,RitzlhoferNeu,Extrem,Aronde,Koga1,Karat,Expert,Pomerelle,KWSSantiago,Pavon76,Fiorello,Erland,Legend,Vocal,Orlando,Talent,ErlaKolben,Holster,Alert,Equinox,Rendezvous,Malacca,Spitfire,Savannah,Garcia,Tremie,Mina,Avalon,Marco,CampRemy,Minister,Slejpner,Sportsman,Eagle,Banco,Oenus,Bersee,Boxer,Consort,Crest,Druid,Encore,Iena,Pastiche,Shamrock,Shango,Torch,Torfrida,Vaguedepis,Warrior,Avocet,Norman,Vilmorin27,Gawain,Rebel,Granada,Longbow,Soleil,Prophet,Robigus,Drake,Revelation,Top,Renan,Courtot,Glasgow,MISR1,Cimcog32,Captor,Denver,Hereward,Ikarus,Dorby,MarisWidgeon,Bounty,Ability,Calif,Cordiale,Galant,Beaver,Blitz,Buster,Cezanne,Charger,Claire,Disponent,Fielder,Flame,Florida,Galahad,Haven,Marisranger,Newhaven,Solstice,Tanker,Turpin,Veritas,Lancelot,Aztec,CappelleDesprez,Wizard,Hobbit,Tandem,Festival,Grafton,Crusoe,Odeon,Scipion,Riband,Beauchamp,Recital,Tadorna,Peragis,Muck,Fanal,Opata,TriumphNDL,David,Sicco,RedFife,Thatcher,Pepital,Record,Lutin,Soissons,Urban,Zemon,Stamm101,Walde,Flair,Hybrid46,Stella,Fidel,Diplomat,ProfMarshall,Regent,Thor,Starke2,Kosack,Stava,Mahndorfer,Trafalgar,Eros,Holdfast,Svale,Mendel,Odin,Virgo,Flamingo,RimpausBraun,EtoiledeChoisy,Agron,Boreonos,Tschermaks,Pfau,Cimcog26,BecardKachu,Mironovska,Almus,Alcedo,RimpausBastard2,Rabe,Altria,Kontrast,Palur,DrauhofenerKolben,Spark,Cimcog56,Reedling,Moisson,Vilmorin53,Bandit,Gabo,Highbury,CWI8855,HotRod,2145,KS050444K-5,KanMark,KS030923K-5,Gallagher,Ruby-Lee,Karl92,Everest,Heyne,SYMonument,Jagalene,1863,Aspen,CZ6406,Radiant,Duster,KS060476M-6,Overley,LS902,ClaraCL,svevo,HNSH,USA-C1,FMSY,BJBH,PYEQ,KXSH,AMN,JM8H,ZDSH,ZYJWLQ,YNSW,NLD-C1,XYLH,KFSH,CHL-C1,YASY,NXWH,KFEH,ITA-C1,CAN-C1,GYWLL,FRA-C1,kariega,fielder,renan,CRR289937,CRR290081,CRR290022,CRR290216,CRR289917,CRR290217,CRR289939,CRR289951,CRR289972,CRR290059,CRR289958,CRR290246,CRR290234,CRR290166,CRR290188,CRR290157,CRR290002,CRR290026,CRR289993,CRR290039,CRR290221,CRR290100,CRR290141,CRR289992,CRR290183,CRR290106,CRR290140,CRR290050,CRR290043,CRR289987,CRR289944,CRR290241,CRR290030,CRR289999,CRR290218,CRR289923,CRR290137,CRR289959,CRR289956,CRR290021,CRR290211,CRR290203,CRR289957,CRR290267,CRR290199,CRR290210,CRR290209,CRR290000,CRR290025,CRR290227,CRR289997,CRR290108,CRR290078,CRR290170,CRR290055,CRR289949,CRR290082,CRR289965,CRR289979,CRR290204,CRR290194,CRR289960,CRR290231,CRR290257,CRR290093,CRR290172,CRR290051,CRR290094,CRR290206,CRR290253,CRR289976,CRR290088,CRR289998,CRR289925,CRR290012,CRR290135,CRR290145,CRR290266,CRR290171,CRR290001,CRR290208,CRR290015,CRR290038,CRR290079,CRR290233,CRR290034,CRR290242,CRR289961,CRR290007,CRR290023,CRR290066,CRR290133,CRR289942,CRR290056,CRR290258,CRR289924,CRR290057,CRR290252,CRR290032,CRR290086,CRR290153,CRR290156,CRR289913,CRR290127,CRR290169,CRR290117,CRR290096,CRR290148,CRR290065,CRR290174,CRR289938,CRR289984,CRR290101,CRR289994,CRR290041,CRR290182,CRR290075,CRR290071,CRR290052,CRR290045,CRR290010,CRR289977,CRR290149,CRR290265,CRR290118,CRR290060,CRR289989,CRR289973,CRR290222,CRR290129,CRR290062,CRR290256,CRR290196,CRR289971,CRR290070,CRR290220,CRR290048,CRR290095,CRR290205,CRR289922,CRR289988,CRR290192,CRR290099,CRR290146,CRR289936,CRR290054,CRR290116,CRR290109,CRR289926,CRR289975,CRR289945,CRR290178,CRR290134,CRR290212,CRR290076,CRR290003,CRR290017,CRR290033,CRR290228,CRR290019,CRR290024,CRR289948,CRR290046,CRR290058,CRR290151,CRR290177,CRR290087,SRR14251461,SRR14251458,SRR14251463,SRR14251453,SRR14251467,SRR14251452,SRR14251470,SRR14251456,SRR14251451,SRR14251454,SRR14251465,SRR14251464,SRR14251460,SRR14251462,SRR14251468,SRR14251450,SRR14251471,SRR14251466,SRR14251455,SRR14251457,SRR14251469,SRR16925450,SRR14251472,SRR15056515,attraktion,D3_SRR7478291,D2_SRR7478270,C46_SRR7478318,C14_SRR7478295,C18_SRR7478256,C43_SRR7478250,C42_SRR7478251,C31_SRR7478298,C45_SRR7478252,C17_SRR7478255,C32_SRR7478297,C11_SRR7478290,C44_SRR7478254,C16_SRR7478258,C13_SRR7478294,C41_SRR7478268,C15_SRR7478257,SRR15149206,SRR15149207,SRR15149204,SRR15149205,SRR16352873,SRR19411263,SRR19411262,SRR19411264,kronos,BainongAK58_CRR062102,Zhoumai22_CRR062101,Bainong4199_CRR062147,bj,zm22,Zhou8425B_CRR062125,Orofen_CRR062117,Xinong979_CRR062104,Zhengmai9023_CRR062098,Beijing8_CRR062116,bj8,Xinong881_CRR062181,mzm,Shijiazhuang54_CRR062048,Bima1_CRR062047,Shiluan02-1_CRR062137,Aimengniu_CRR062124,amn,Xumai35_CRR062149,Zhoumai18_CRR062095,Zhoumai9_CRR062085,Zhoumai16_CRR062103,zm16,Jinan16_CRR062079,Fontarronco_CRR062188,Een1_CRR062076,jm47,Jinmai47_CRR062139,SanPastore_CRR062187,Yumai17_CRR062063,Zhongmai66_CRR062133,Lunxuan987_CRR062151,s4185,Shi4185_CRR062097,Shaannong7859_CRR062071,kf11,Sumai3_CRR062143,EarlyPremium_CRR062110,Gaocheng8901_CRR062136,Autonomia_CRR062179,Yanzhan4110_CRR062150,Mentana_CRR062109,Aifeng3_CRR062185,Yumai18_CRR062086,Bainong3217_CRR062070,Xumai856_CRR062148,Jimai38_CRR062091,Boai7023_CRR062051,Funo_CRR062108,Jinan9_CRR062052,Yumai13_CRR062060,Shijiazhuang8_CRR062153,Zhongyou9507_CRR062140,Jimai26_CRR062075,Hengguan35_CRR062100,Wyalkatchem,Gaoyou503_CRR062090,Kechun14_CRR062182,Mianyang20_CRR062066,Jinan2_CRR062049,Jining3_CRR062173,Bima4_CRR062111,Mexipak66_CRR062122,nc4,Ningchun4_CRR062084,Mara_CRR062171,Mianyang15_CRR062065,Xiaoyan96_CRR062183,Yuejin5_CRR062172,Taishan1_CRR062056,Shannongfu63_CRR062067,Yumai41_CRR062087,Jimai20_CRR062080,Ganmai8_CRR062057,Mianyang11_CRR062064,Mianyang26_CRR062088,Yanshi4_CRR062174,Yumai2_CRR062072,Chuanmai42_CRR062135,Wenmai6_CRR062083,cm42,PH82-2-2_CRR062180,Xiaoyan6_CRR062123,xy6,Huaimai20_CRR062099,Shaan213_CRR062178,Xinmai26_CRR062145,Jinmai10_CRR062177,Fan6_CRR062121,Rieti_CRR062127,Jinan13_CRR062074,Lumai21_CRR062077,Zhengmai366_CRR062093,zm336,Lumai15_CRR062089,Yannong19_CRR062078,Yannong21_CRR062144,Fengdecunmai5_CRR062134,Abbondanza_CRR062118,abo,Xian8_CRR062062,Jimai19_CRR062092,St1472-506_CRR062054,St2422-464_CRR062119,Mengxian201_CRR062189,Jimai30_CRR062059,Lumai14_CRR062058,chuanmai104,Wasp,Bainong201_CRR062146,Xiaoyan22_CRR062152,Neuzucht_CRR062190,Xuzhou14_CRR062053,Chuanmai22_CRR062068,Yumai47_CRR062175,Quality_CRR062126,Neixiang5_CRR062050,Zhongmai175_CRR062138,Akagomughi_CRR062129,Xinong65_CRR062176,xng6028,Yangmai158_CRR062081,ym158,Xinong6028_CRR062112,Yangmai5_CRR062073,Xinkehan9_CRR062069,hd6172,CI12203_CRR062046,Handan6172_CRR062094,Lovrin10_CRR062120,Bainong791_CRR062186,Jinan17_CRR062082,Jimai22_CRR062096,jm22,Liangxing66_CRR062141,Liangxing99_CRR062142,Yumai7_CRR062061,VillaGlori_CRR062184,KN9204,Wilhelmina_CRR062128,Werla,Waxwing	CRR242190,CRR242196,SRR22993465,SRR22993464,SRR22993472,SRR22993467,SRR22993463,SRR22993470,SRR22993466,SRR22993468,SRR22993460,SRR22993469,SRR22993473,SRR22993474,SRR22993459,SRR22993471,SRR22993462,SRR22993461,SRR22993458,tibeticum,PI225295,PI221419,spelta,WATDE0456,WATDE0736,WATDE0732,WATDE0196,WATDE0041,WATDE0462,WATDE0574,WATDE0702,WATDE0918,WATDE0486,WATDE0025,WATDE0104,WATDE0953,WATDE0378,WATDE0369,WATDE0810,WATDE0808,WATDE0008,WATDE0009,WATDE0252,WATDE0253,WATDE1017,WATDE1018,WATDE0680,WATDE0070,WATDE0788,WATDE0436,WATDE0068,WATDE0805,WATDE0120,WATDE0121,WATDE0026,WATDE0029,WATDE0001,WATDE0409,WATDE0410,WATDE0786,WATDE0818,WATDE0896,WATDE0089,WATDE0381,WATDE0037,WATDE0127,WATDE0291,WATDE0246,WATDE0169,WATDE0417,WATDE0707,WATDE0131,WATDE0411,WATDE0017,WATDE0280,WATDE0850,WATDE0028,WATDE0854,WATDE0035,WATDE0626,WATDE0984,WATDE0771,WATDE0401,WATDE0382,WATDE0375,WATDE0683,WATDE0123,WATDE0419,WATDE0258,WATDE0272,WATDE0646,WATDE0182,WATDE0723,WATDE0920,WATDE0700,WATDE0067,WATDE0682,WATDE0069,WATDE0450,WATDE0640,WATDE0935,WATDE0521,WATDE0124,WATDE0819,WATDE0744,WATDE0635,WATDE0617,WATDE0709,WATDE0762,WATDE0063,WATDE0325,WATDE0585,WATDE0090,WATDE0429,WATDE0343,WATDE0013,WATDE0598,WATDE0599,WATDE0777,WATDE0292,WATDE0970,WATDE0971,WATDE0185,WATDE0403,WATDE0489,WATDE0150,WATDE0187,WATDE0222,WATDE0171,WATDE0739,WATDE0951,WATDE0567,WATDE0492,WATDE0699,WATDE0800,WATDE0570,WATDE0846,WATDE1027,WATDE0651,WATDE0652,WATDE0986,WATDE0061,WATDE0649,WATDE0798,WATDE0324,WATDE0569,WATDE0701,WATDE0031,WATDE0609,WATDE1060,WATDE0100,WATDE0713,WATDE0873,WATDE0874,WATDE0774,WATDE0919,WATDE1010,WATDE0939,WATDE0088,WATDE0930,WATDE0664,WATDE0665,WATDE0614,WATDE0056,WATDE0055,WATDE1040,WATDE0687,WATDE0616,WATDE0612,WATDE0597,WATDE0603,WATDE0877,WATDE0117,WATDE1052,WATDE1053,WATDE0883,WATDE0361,WATDE0363,WATDE0691,WATDE0365,WATDE0435,WATDE0657,WATDE0781,WATDE0634,WATDE0706,WATDE1051,WATDE0727,WATDE0783,WATDE1034,WATDE1035,WATDE0775,WATDE0661,WATDE0835,WATDE0836,WATDE0944,WATDE0105,WATDE0957,WATDE0113,WATDE1005,WATDE0399,WATDE0982,WATDE0989,WATDE0991,WATDE0688,WATDE0703,WATDE0843,WATDE0588,WATDE0589,WATDE0794,WATDE0906,WATDE0840,WATDE0404,WATDE0839,WATDE0602,WATDE0841,WATDE0856,WATDE0693,WATDE0694,WATDE0695,WATDE0697,WATDE0895,WATDE0582,WATDE0098,WATDE0655,WATDE0392,WATDE1031,WATDE1032,WATDE0181,WATDE0996,WATDE0770,WATDE0373,WATDE0032,WATDE0515,WATDE0663,WATDE0795,WATDE0532,WATDE0538,WATDE0749,WATDE0857,WATDE0250,WATDE0433,WATDE0745,WATDE0266,WATDE0522,WATDE0091,WATDE0804,WATDE0903,WATDE0937,WATDE0754,WATDE0312,WATDE0308,WATDE0721,WATDE0624,WATDE0540,WATDE0270,WATDE0446,WATDE0534,WATDE0335,WATDE0529,WATDE0247,WATDE0803,WATDE0562,WATDE0553,WATDE0821,WATDE1026,WATDE0328,WATDE0490,WATDE0046,WATDE0823,WATDE0909,WATDE0051,WATDE0758,WATDE0759,WATDE0079,WATDE0881,WATDE0735,WATDE0502,WATDE0374,WATDE0811,WATDE0516,WATDE0518,WATDE0672,WATDE0432,WATDE0043,WATDE0469,WATDE0471,WATDE0276,WATDE0027,WATDE0756,WATDE0268,WATDE0894,WATDE0281,WATDE0321,WATDE0620,WATDE0618,WATDE0622,WATDE0083,WATDE0407,WATDE0408,WATDE0184,WATDE0052,WATDE0426,WATDE0427,WATDE0141,WATDE0769,WATDE0484,WATDE0671,WATDE0674,WATDE0140,WATDE0323,WATDE0334,WATDE0044,WATDE0045,WATDE0488,WATDE0180,WATDE0310,WATDE0413,WATDE0420,WATDE0188,WATDE0018,WATDE0317,WATDE0053,WATDE0639,WATDE0050,WATDE0737,WATDE0566,WATDE0313,WATDE0177,WATDE0319,WATDE0368,WATDE0318,WATDE0048,WATDE0527,WATDE0650,WATDE0229,WATDE0072,WATDE0386,WATDE0126,WATDE0156,WATDE0431,WATDE0434,WATDE0510,WATDE0728,WATDE0748,WATDE0750,WATDE0277,WATDE0415,WATDE0262,WATDE0255,WATDE0190,WATDE0194,WATDE0202,WATDE0243,WATDE0244,WATDE0254,WATDE0865,WATDE0440,WATDE0152,WATDE0742,WATDE0263,WATDE0350,WATDE0173,WATDE0174,WATDE0175,WATDE0200,WATDE0791,WATDE0227,WATDE0370,WATDE0383,WATDE0763,WATDE0851,WATDE0679,WATDE0747,WATDE0423,WATDE0158,WATDE0405,WATDE0212,WATDE0565,WATDE0149,WATDE0576,WATDE0153,WATDE0259,WATDE0260,WATDE0443,WATDE0049,WATDE0533,WATDE0379,WATDE0606,WATDE0192,WATDE0178,WATDE0168,WATDE0007,WATDE0034,WATDE0412,WATDE0455,WATDE0205,WATDE0449,WATDE0542,WATDE0801,WATDE0577,WATDE0556,WATDE0868,WATDE0630,WATDE0631,WATDE0204,WATDE0802,WATDE0372,WATDE0439,WATDE0346,WATDE0012,WATDE0093,WATDE0882,WATDE0572,WATDE0242,WATDE0520,WATDE0424,WATDE0239,WATDE0826,WATDE0073,WATDE0453,WATDE0102,WATDE0238,WATDE0814,WATDE1012,WATDE0738,WATDE0086,WATDE0578,WATDE0950,WATDE0837,WATDE0828,WATDE0852,WATDE0579,WATDE0112,WATDE0282,WATDE0019,WATDE0207,WATDE0134,WATDE0947,WATDE0211,WATDE0206,WATDE0596,WATDE0476,WATDE0536,WATDE0793,WATDE0329,WATDE1014,WATDE1002,WATDE0817,WATDE0216,WATDE0391,WATDE0217,WATDE0438,WATDE0339,WATDE0241,WATDE0541,WATDE0301,WATDE0299,WATDE0286,WATDE0285,WATDE0087,WATDE0457,WATDE0987,WATDE0782,WATDE1055,WATDE0306,WATDE1046,WATDE0875,WATDE0876,WATDE0138,WATDE0165,WATDE0214,WATDE0467,WATDE0159,WATDE0160,WATDE0151,WATDE0304,WATDE1042,WATDE0474,WATDE0294,WATDE0628,WATDE0668,WATDE0676,WATDE1049,WATDE1050,WATDE0133,WATDE0641,WATDE0675,WATDE0726,WATDE0273,WATDE0303,WATDE0176,WATDE0284,WATDE0302,WATDE0305,WATDE0337,WATDE0344,WATDE0345,WATDE0235,WATDE0993,WATDE0999,WATDE1003,WATDE1021,WATDE1023,WATDE0604,WATDE0904,WATDE0615,WATDE0097,WATDE0831,WATDE0203,WATDE0136,WATDE0387,WATDE0389,WATDE0157,WATDE1016,WATDE1001,WATDE0020,WATDE0065,WATDE0667,WATDE0099,WATDE0689,WATDE0220,WATDE0648,WATDE0234,WATDE0825,WATDE0047,WATDE0779,WATDE0004,WATDE0448,WATDE0537,WATDE0539,WATDE0356,WATDE0358,WATDE0359,WATDE1019,WATDE0543,WATDE0011,WATDE0219,WATDE0332,WATDE0333,WATDE0544,WATDE0933,WATDE0967,WATDE0103,WATDE0224,WATDE0659,WATDE0355,WATDE0223,WATDE0191,WATDE0509,WATDE0442,WATDE0812,WATDE0248,WATDE0249,WATDE0444,WATDE0833,WATDE0827,WATDE0878,WATDE0879,WATDE0059,WATDE0632,WATDE0636,WATDE0730,WATDE0718,WATDE0348,WATDE0352,WATDE0560,WATDE0561,WATDE0785,WATDE1044,WATDE0342,WATDE0934,WATDE0195,WATDE0199,WATDE0503,WATDE0198,WATDE0336,WATDE0425,WATDE0290,WATDE0036,WATDE0109,WATDE0586,WATDE0966,WATDE0347,WATDE0705,WATDE0340,WATDE0955,WATDE0978,WATDE0979,WATDE0981,WATDE0524,WATDE0969,WATDE0600,WATDE0643,WATDE0066,WATDE0558,WATDE0563,WATDE0666,WATDE0550,WATDE0014,WATDE0209,WATDE0030,WATDE0716,WATDE0002,WATDE0911,WATDE0815,WATDE0092,WATDE0905,WATDE0445,WATDE0884,WATDE0887,WATDE0038,WATDE0225,WATDE0298,WATDE0296,WATDE1062,WATDE0264,WATDE0513,WATDE0010,WATDE0519,WATDE0780,WATDE0546,WATDE0591,WATDE0568,WATDE0592,WATDE0482,WATDE0977,WATDE0119,WATDE0507,WATDE0353,WATDE0354,WATDE0549,WATDE0965,WATDE0552,WATDE0638,WATDE0898,WATDE0003,WATDE0148,WATDE0257,WATDE0129,WATDE0428,WATDE0278,WATDE0740,WATDE0975,WATDE0016,WATDE0557,WATDE0751,WATDE0500,WATDE0501,WATDE0021,WATDE0233,WATDE0108,WATDE0465,WATDE0494,WATDE0496,WATDE0498,WATDE0505,WATDE0861,WATDE0961,WATDE0862,WATDE0871,WATDE0859,WATDE0952,WATDE0230,WATDE0232,WATDE0236,WATDE0082,WATDE0845,WATDE0848,WATDE0997,WATDE0287,WATDE0060,WATDE0366,WATDE1025,WATDE0162,WATDE0164,WATDE0316,WATDE0504,WATDE0110,WATDE0111,WATDE0678,WATDE0720,WATDE0995,WATDE0143,WATDE0144,WATDE0145,WATDE0146,WATDE0487,WATDE0973,WATDE0974,WATDE0039,WATDE0040,WATDE0042,WATDE0084,WATDE0107,WATDE0644,WATDE0776,WATDE0106,WATDE0331,WATDE0670,WATDE0816,WATDE0958,WATDE0963,WATDE0377,WATDE0237,WATDE0077,WATDE0228,WATDE0608,WATDE0830,WATDE0430,WATDE0511,WATDE0914,WATDE0076,WATDE0479,WATDE0062,WATDE0080,WATDE0081,WATDE0096,WATDE0101,WATDE0459,WATDE0460,WATDE0555,WATDE0653,WATDE0910,WATDE0915,WATDE0916,WATDE0807,WATDE0288,WATDE0024,WATDE0006,WATDE0022,WATDE0512,WATDE0461,CWI6510,CWI86481,CWI86403,CWI26618,CWI6197,CWI85241,BW50849,CWI86942,CWI86929,CWI14635,CWI102421,CWI11246,CWI85621,CWI56073,CWI84694,CWI85677,CWI84704,CWI84686,CWI84680,CWI14537,CWI87165,CWI86925,CWI6196,CWI86204,CWI57185,CWI49096,CWI86372,CWI86482,CWI5471,CWI85902,CWI101797,CWI101822,CWI14244,CWI85096,CWI86977,CWI87127,CWI28055,CWI87191,CWI26614,CSB,BYM,IND-L1,PRT-L1,SYR-L1,AFG-L2,UZB-C1,URY-L2,MEX-L1,DEU-L1,UZB-L1,GEO-L1,TJK-L1,AFG-L3,IRN-L3,KSBP,HTZ,LTT,SM,FIN-L1,BQM,JiaHM,LLX,ESP-L1,HRV-L1,TUR-L1,TJBXM,TMM,CHE-L1,GRC-L1,QCM,ZJH,BMZ,HZB,LM,HUN-L1,HMM,DHM,GEO-L2,UKR-L2,ITA-L2,ZP,HLM,BRA-L1,URY-L1,RUS-L1,BIH-L1,JM_1,IRN-L1,DKM,SWE-L1,YZM,MKD-L1,GBR-L1,JPN-L1,SRB-L1,KAZ-L1,ITA-L1,HCM,NLD-L1,AUT-L1,TUR-L4,BDHHM,IRN-L2,TUR-L3,UKR-L1,CRR290247,CRR290150,CRR290240,CRR290004,CRR290114,CRR290136,CRR290154,CRR290223,CRR289919,CRR290187,CRR290180,CRR290191,CRR290202,CRR290020,CRR290049,CRR289996,CRR290040,CRR290163,CRR290175,CRR290098,CRR290104,CRR289916,CRR290248,CRR289962,CRR290201,CRR290162,CRR290077,CRR290084,CRR290102,CRR290103,CRR290112,CRR289955,CRR289931,CRR290061,CRR290047,CRR290144,CRR289934,CRR290229,CRR289940,CRR290158,CRR289920,CRR290120,CRR290090,CRR290260,CRR290011,CRR290124,CRR289921,CRR289952,CRR290069,CRR290237,CRR290155,CRR290185,CRR290224,CRR290083,CRR289946,CRR290080,CRR290232,CRR290243,CRR289954,CRR290143,CRR290130,CRR289914,CRR289915,CRR290013,CRR290085,CRR290123,CRR290160,CRR290181,CRR290219,CRR290255,CRR290238,CRR289933,CRR290251,CRR290063,CRR290213,CRR290044,CRR289964,CRR290189,CRR290268,CRR289932,CRR290215,CRR290042,CRR290159,CRR290264,CRR290173,CRR290111,CRR290164,CRR290147,CRR290259,CRR289943,CRR290006,CRR290089,CRR289950,CRR290121,CRR290009,CRR289953,CRR290115,CRR290152,CRR289941,CRR290027,CRR289991,CRR289981,CRR290131,CRR290165,CRR290198,CRR289995,CRR289969,CRR290091,CRR290119,CRR290138,CRR289963,CRR289990,CRR290029,CRR290197,CRR290226,CRR290254,CRR290235,CRR290225,CRR289980,CRR290031,CRR289978,CRR290236,CRR290132,CRR290128,CRR290139,CRR289947,CRR290176,CRR290097,CRR290184,CRR289918,CRR290125,CRR289928,CRR290110,CRR289930,CRR290122,CRR290261,CRR290207,CRR289968,chinese_spring,C39_SRR7478277,C9_SRR7478299,C23_SRR7478266,C30_SRR7478305,C29_SRR7478307,C27_SRR7478301,C21_SRR7478260,C36_SRR7478285,C33_SRR7478296,C6_SRR7478248,C24_SRR7478304,C25_SRR7478303,C4_SRR7478292,C40_SRR7478267,C7_SRR7478246,C38_SRR7478284,C1_SRR7478249,C2_SRR7478262,C3_SRR7478306,SRR18513264,Zhushimai_CRR062170,Huoliyan_CRR062167,Mazhamai_CRR062114,Paozimai_CRR062163,Yanda1817_CRR062105,Baihuamai_CRR062169,Zijiehong_CRR062165,Baimazha_CRR062168,Chengduguangtou_CRR062115,Baishanmai_CRR062157,Fumai_CRR062132,Youzimai_CRR062113,chinesespringv2,Hezhoudamai_CRR062159,Guangtoubaishenmai_CRR062160,ChinsesSpring_CRR062130,Gatuo_CRR062156,Laogaidaqingmang_CRR062154	Protein coding	unknown protein	nan
T.TIMOPHEEVII.TA2804.r2.1AG00072290.1	1790.64	1509.88	31852.5	0.990747	yes	VAL		WATDE0196,WATDE0041,WATDE0462,WATDE0421,WATDE0422,WATDE0685	Transposon related	swim type domain containing protein	GO:0008270
T.TIMOPHEEVII.TA2804.r2.1AG00072900.1	1552.71	645.529	3371.45	0.667201	yes	VAL	Capitaine,Sportsman,Consort,Warrior,Prophet,Claire,Trafalgar,Tschermaks,Moisson,Radiant,CRR289987,CRR290023,SRR14251451,Rieti_CRR062127,Wasp	WATDE0068,WATDE0743,WATDE0761,WATDE0188,WATDE0415,WATDE0244,WATDE0592,WATDE0720,WATDE0830,WATDE0914,URY-L2,AFG-L3,LTT,ZP,IND-L2,TUR-L4,C23_SRR7478266,Zaoxiaomai_CRR062162	Protein coding	3 5 exonuclease domain containing protein	nan
T.TIMOPHEEVII.TA2804.r2.1AG00073120.1	91.45	29.1765	1269.01	0.949773	yes	VAL	SRR15208100,SRR25003492,SRR25000424,SRR22266205,SRR13959711,SRR13959710,SRR17290061,SRR17290062,SRR17290063,aikang58,SRR12905953,SRR12905954,SRR21619499,PI168681,PI168682,stanley,julius,landmark,weebil,mace,norin61,arinalrfor,symattis,robigus,jagger,claire,paragon,lancer,cadenza,Cimcog3,Arminda,Mercia,Zentos,Ibis,Kranich,Obelisk,Sperber,Perlo,Capo,Norda,Capitaine,MarisHuntsman,Albatross,Cimcog47,Catamaran,Tambor,Taras,Alba,PamyatAzieva,Super152,Nautica,Leda,Cimcog49,Voyage,Banner,Diablo,Titus,JossCambier,Multiweiss,Heine7,Pony,Treasure,SchweigersTaca,RitzlhoferNeu,Extrem,Aronde,Koga1,Karat,Expert,Pomerelle,KWSSantiago,Pavon76,Fiorello,Erland,Legend,Vocal,Orlando,Talent,ErlaKolben,Holster,Alert,Equinox,Rendezvous,Malacca,Spitfire,Savannah,Garcia,Tremie,Mina,Avalon,Marco,CampRemy,Minister,Slejpner,Sportsman,Eagle,Banco,Oenus,Bersee,Boxer,Consort,Crest,Druid,Encore,Iena,Pastiche,Shamrock,Shango,Torch,Torfrida,Vaguedepis,Warrior,Avocet,Norman,Vilmorin27,Gawain,Rebel,Granada,Longbow,Soleil,Prophet,Robigus,Drake,Revelation,Top,Renan,Courtot,Glasgow,Captor,Denver,Hereward,Ikarus,Dorby,MarisWidgeon,Bounty,Ability,Calif,Cordiale,Galant,Beaver,Blitz,Buster,Cezanne,Charger,Claire,Disponent,Fielder,Flame,Florida,Galahad,Haven,Marisranger,Newhaven,Solstice,Tanker,Turpin,Veritas,Lancelot,Aztec,CappelleDesprez,Wizard,Hobbit,Tandem,Festival,Grafton,Crusoe,Odeon,Scipion,Riband,Beauchamp,Recital,Tadorna,Peragis,MarisDove,Muck,Fanal,Opata,TriumphNDL,David,Sicco,RedFife,Thatcher,Pepital,Record,Lutin,Soissons,Urban,Zemon,Stamm101,Walde,Flair,Hybrid46,Stella,Fidel,Diplomat,ProfMarshall,Regent,Thor,Starke2,Kosack,Stava,Mahndorfer,Trafalgar,Eros,Holdfast,Svale,Mendel,Odin,Virgo,Flamingo,RimpausBraun,EtoiledeChoisy,Agron,Boreonos,Tschermaks,Cimcog53,Pfau,Cimcog26,BecardKachu,Mironovska,Felix,Almus,Alcedo,RimpausBastard2,Rabe,Altria,Kontrast,Palur,DrauhofenerKolben,Spark,Cimcog56,Reedling,Moisson,Vilmorin53,Bandit,Gabo,Highbury,CWI101008,CWI8855,2145,KS050444K-5,KanMark,KS030923K-5,Gallagher,Ruby-Lee,Karl92,Everest,Heyne,AAC-Elevate,SYMonument,Jagalene,1863,Aspen,CZ6406,Duster,Overley,LS902,ClaraCL,HNSH,USA-C1,FMSY,BJBH,PYEQ,KXSH,AMN,JM8H,ZDSH,ZYJWLQ,JCYLYL,YNSW,NLD-C1,XYLH,KFSH,CHL-C1,YASY,NXWH,KFEH,ITA-C1,CAN-C1,GYWLL,FRA-C1,kariega,fielder,renan,CRR289937,CRR290081,CRR290022,CRR290216,CRR289917,CRR290193,CRR290217,CRR290263,CRR289939,CRR289951,CRR289972,CRR290059,CRR289958,CRR290246,CRR290234,CRR290166,CRR289985,CRR290188,CRR290157,CRR290002,CRR290026,CRR289993,CRR290036,CRR290039,CRR290221,CRR290100,CRR290141,CRR289992,CRR290183,CRR290106,CRR290140,CRR290050,CRR290043,CRR289987,CRR289944,CRR290241,CRR290030,CRR289999,CRR290218,CRR289923,CRR290137,CRR289959,CRR289956,CRR290021,CRR290211,CRR290203,CRR289957,CRR290267,CRR290199,CRR290210,CRR290209,CRR290000,CRR290025,CRR290227,CRR289997,CRR290108,CRR290078,CRR290170,CRR290055,CRR289949,CRR290082,CRR289965,CRR289979,CRR290204,CRR290194,CRR289960,CRR290231,CRR290257,CRR290093,CRR290172,CRR290051,CRR290014,CRR290094,CRR290206,CRR290253,CRR289976,CRR290088,CRR289998,CRR289925,CRR290012,CRR290135,CRR290145,CRR290266,CRR290171,CRR290001,CRR290208,CRR290015,CRR290038,CRR290079,CRR290233,CRR290034,CRR290242,CRR289961,CRR290007,CRR290023,CRR290066,CRR290133,CRR289942,CRR290056,CRR290258,CRR289924,CRR290057,CRR289966,CRR290252,CRR290032,CRR290086,CRR290153,CRR290156,CRR289913,CRR290127,CRR290169,CRR290117,CRR290096,CRR290148,CRR290065,CRR290174,CRR289938,CRR289984,CRR290101,CRR289994,CRR290041,CRR290182,CRR290075,CRR290071,CRR290052,CRR290045,CRR290010,CRR289977,CRR290064,CRR290149,CRR290265,CRR290118,CRR290060,CRR289989,CRR289973,CRR290222,CRR290129,CRR290062,CRR290256,CRR290196,CRR289971,CRR290070,CRR290220,CRR290048,CRR290095,CRR290205,CRR289922,CRR290028,CRR289988,CRR290192,CRR290099,CRR290146,CRR289936,CRR290054,CRR290116,CRR290109,CRR289926,CRR289975,CRR289945,CRR290178,CRR290134,CRR290212,CRR290076,CRR290003,CRR290017,CRR290033,CRR290228,CRR290019,CRR290024,CRR289948,CRR290046,CRR290058,CRR290151,CRR290177,CRR290087,SRR14251449,SRR14251461,SRR14251458,SRR14251463,SRR14251453,SRR14251467,SRR14251452,SRR14251459,SRR14251470,SRR14251456,SRR14251451,SRR14251454,SRR14251465,SRR14251464,SRR14251460,SRR14251462,SRR14251468,SRR14251450,SRR14251471,SRR14251466,SRR14251455,SRR14251457,SRR14251469,SRR16925450,SRR16925451,SRR14251472,SRR15056515,SRR15056514,attraktion,C46_SRR7478318,C14_SRR7478295,C18_SRR7478256,C43_SRR7478250,C42_SRR7478251,C12_SRR7478247,C31_SRR7478298,C22_SRR7478265,C45_SRR7478252,C17_SRR7478255,C32_SRR7478297,C11_SRR7478290,C44_SRR7478254,C16_SRR7478258,C13_SRR7478294,C41_SRR7478268,C19_SRR7478261,SRR15149206,SRR15149207,SRR15149204,SRR15149205,SRR16352873,SRR19411262,SRR19411264,BainongAK58_CRR062102,Zhoumai22_CRR062101,Bainong4199_CRR062147,bj,zm22,Zhou8425B_CRR062125,Orofen_CRR062117,Fengchan3_CRR062055,Xinong979_CRR062104,Zhengmai9023_CRR062098,Beijing8_CRR062116,bj8,Xinong881_CRR062181,mzm,Shijiazhuang54_CRR062048,Bima1_CRR062047,Shiluan02-1_CRR062137,Aimengniu_CRR062124,amn,Xumai35_CRR062149,Zhoumai18_CRR062095,Zhoumai9_CRR062085,Zhoumai16_CRR062103,zm16,Jinan16_CRR062079,Fontarronco_CRR062188,Een1_CRR062076,jm47,Jinmai47_CRR062139,SanPastore_CRR062187,Yumai17_CRR062063,Zhongmai66_CRR062133,Lunxuan987_CRR062151,s4185,Shi4185_CRR062097,Shaannong7859_CRR062071,kf11,Sumai3_CRR062143,EarlyPremium_CRR062110,Gaocheng8901_CRR062136,Autonomia_CRR062179,Yanzhan4110_CRR062150,Mentana_CRR062109,Aifeng3_CRR062185,Yumai18_CRR062086,Bainong3217_CRR062070,Xumai856_CRR062148,Jimai38_CRR062091,Boai7023_CRR062051,Funo_CRR062108,Jinan9_CRR062052,Yumai13_CRR062060,Shijiazhuang8_CRR062153,Zhongyou9507_CRR062140,Jimai26_CRR062075,Hengguan35_CRR062100,Wyalkatchem,Gaoyou503_CRR062090,Kechun14_CRR062182,Mianyang20_CRR062066,Jinan2_CRR062049,Jining3_CRR062173,Bima4_CRR062111,Mexipak66_CRR062122,nc4,Ningchun4_CRR062084,Mara_CRR062171,Mianyang15_CRR062065,Xiaoyan96_CRR062183,Yuejin5_CRR062172,Taishan1_CRR062056,Shannongfu63_CRR062067,Yumai41_CRR062087,Jimai20_CRR062080,Ganmai8_CRR062057,Mianyang11_CRR062064,Mianyang26_CRR062088,Yanshi4_CRR062174,Yumai2_CRR062072,Chuanmai42_CRR062135,Wenmai6_CRR062083,cm42,PH82-2-2_CRR062180,Xiaoyan6_CRR062123,xy6,Huaimai20_CRR062099,Shaan213_CRR062178,Xinmai26_CRR062145,Jinmai10_CRR062177,Fan6_CRR062121,Rieti_CRR062127,Jinan13_CRR062074,Lumai21_CRR062077,Zhengmai366_CRR062093,zm336,Lumai15_CRR062089,Yannong19_CRR062078,Yannong21_CRR062144,Fengdecunmai5_CRR062134,Abbondanza_CRR062118,abo,Xian8_CRR062062,Jimai19_CRR062092,St1472-506_CRR062054,St2422-464_CRR062119,Mengxian201_CRR062189,Jimai30_CRR062059,Lumai14_CRR062058,chuanmai104,Wasp,Bainong201_CRR062146,Xiaoyan22_CRR062152,Neuzucht_CRR062190,Xuzhou14_CRR062053,Chuanmai22_CRR062068,Yumai47_CRR062175,Quality_CRR062126,Neixiang5_CRR062050,Zhongmai175_CRR062138,Akagomughi_CRR062129,Xinong65_CRR062176,xng6028,Yangmai158_CRR062081,ym158,Xinong6028_CRR062112,Yangmai5_CRR062073,Xinkehan9_CRR062069,hd6172,CI12203_CRR062046,Handan6172_CRR062094,Lovrin10_CRR062120,Bainong791_CRR062186,Jinan17_CRR062082,Jimai22_CRR062096,jm22,Liangxing66_CRR062141,Liangxing99_CRR062142,Yumai7_CRR062061,VillaGlori_CRR062184,KN9204,Wilhelmina_CRR062128,Werla,Waxwing	CRR242201,CRR242197,CRR242202,CRR242204,CRR242205,CRR242206,CRR242198,CRR242203,SRR22993465,SRR22993464,SRR22993472,SRR22993467,SRR22993463,SRR22993470,SRR22993466,SRR22993468,SRR22993460,SRR22993469,SRR22993473,SRR22993474,SRR22993459,SRR22993471,SRR22993462,SRR22993461,SRR22993458,tibeticum,TRI28863,PI367199,PI225295,PI221419,TRI474,PI367203,PI367201,spelta,WATDE0456,WATDE0736,WATDE0732,WATDE0729,WATDE0196,WATDE0041,WATDE0462,WATDE0574,WATDE0005,WATDE0601,WATDE0702,WATDE0918,WATDE0486,WATDE0025,WATDE0104,WATDE0953,WATDE0371,WATDE0378,WATDE0369,WATDE0810,WATDE0768,WATDE0766,WATDE0765,WATDE0808,WATDE0531,WATDE0752,WATDE0008,WATDE0009,WATDE0252,WATDE0253,WATDE0451,WATDE1017,WATDE1018,WATDE0680,WATDE0070,WATDE0788,WATDE0436,WATDE0068,WATDE0743,WATDE0805,WATDE0120,WATDE0121,WATDE0026,WATDE0029,WATDE0001,WATDE0409,WATDE0410,WATDE0786,WATDE0818,WATDE0896,WATDE0089,WATDE0381,WATDE0037,WATDE0127,WATDE0291,WATDE0246,WATDE0154,WATDE0169,WATDE0417,WATDE0707,WATDE0131,WATDE0411,WATDE0017,WATDE0280,WATDE0850,WATDE0028,WATDE0854,WATDE0035,WATDE0421,WATDE0422,WATDE0626,WATDE0984,WATDE0771,WATDE0071,WATDE0401,WATDE0382,WATDE0375,WATDE0683,WATDE0760,WATDE0123,WATDE0419,WATDE0258,WATDE0272,WATDE0646,WATDE0182,WATDE0723,WATDE0920,WATDE0700,WATDE0067,WATDE0682,WATDE0069,WATDE0450,WATDE0761,WATDE0640,WATDE0935,WATDE0521,WATDE0124,WATDE0819,WATDE0744,WATDE0635,WATDE0617,WATDE0888,WATDE0932,WATDE0889,WATDE0709,WATDE0762,WATDE0063,WATDE0685,WATDE0325,WATDE0585,WATDE0090,WATDE0429,WATDE0343,WATDE0013,WATDE0598,WATDE0599,WATDE0777,WATDE0292,WATDE0970,WATDE0971,WATDE0185,WATDE0403,WATDE0489,WATDE0150,WATDE0187,WATDE0222,WATDE0171,WATDE0739,WATDE0951,WATDE0567,WATDE0492,WATDE0699,WATDE0800,WATDE0570,WATDE0846,WATDE1027,WATDE0651,WATDE0652,WATDE0986,WATDE0061,WATDE0649,WATDE0798,WATDE0324,WATDE0569,WATDE0701,WATDE0704,WATDE0031,WATDE0581,WATDE0609,WATDE1060,WATDE0100,WATDE0713,WATDE0873,WATDE0874,WATDE0774,WATDE0919,WATDE1010,WATDE0929,WATDE0939,WATDE0880,WATDE0088,WATDE0930,WATDE0118,WATDE1037,WATDE1056,WATDE1058,WATDE0664,WATDE0665,WATDE0614,WATDE0056,WATDE0055,WATDE1040,WATDE0687,WATDE0923,WATDE0616,WATDE0612,WATDE0597,WATDE0922,WATDE0603,WATDE0877,WATDE0117,WATDE1052,WATDE1053,WATDE0883,WATDE0023,WATDE0361,WATDE0363,WATDE0396,WATDE0691,WATDE0365,WATDE0435,WATDE0657,WATDE0397,WATDE0658,WATDE0781,WATDE0634,WATDE0706,WATDE1051,WATDE0727,WATDE0783,WATDE1029,WATDE1030,WATDE1034,WATDE1035,WATDE0755,WATDE0775,WATDE0661,WATDE0835,WATDE0836,WATDE0913,WATDE0613,WATDE0944,WATDE0105,WATDE0957,WATDE0113,WATDE1005,WATDE0399,WATDE1004,WATDE0982,WATDE0989,WATDE0991,WATDE0074,WATDE0688,WATDE0703,WATDE0843,WATDE0588,WATDE0589,WATDE0075,WATDE0794,WATDE0064,WATDE0906,WATDE0840,WATDE0404,WATDE1048,WATDE0839,WATDE0602,WATDE0841,WATDE0856,WATDE0693,WATDE0694,WATDE0695,WATDE0697,WATDE0895,WATDE0789,WATDE0790,WATDE0582,WATDE0054,WATDE0098,WATDE0610,WATDE0655,WATDE0662,WATDE0392,WATDE1031,WATDE1032,WATDE0181,WATDE0996,WATDE0770,WATDE0373,WATDE0032,WATDE0515,WATDE0663,WATDE0795,WATDE0452,WATDE0532,WATDE0538,WATDE0749,WATDE0857,WATDE0250,WATDE0433,WATDE0745,WATDE0266,WATDE0522,WATDE0863,WATDE0091,WATDE0797,WATDE0804,WATDE0903,WATDE0937,WATDE0754,WATDE0312,WATDE0308,WATDE0394,WATDE0721,WATDE0057,WATDE0624,WATDE0540,WATDE0270,WATDE0446,WATDE0534,WATDE0335,WATDE0529,WATDE0247,WATDE0803,WATDE0562,WATDE0553,WATDE0821,WATDE0627,WATDE0686,WATDE1026,WATDE0328,WATDE0490,WATDE0046,WATDE0823,WATDE0909,WATDE0938,WATDE0051,WATDE0058,WATDE0758,WATDE0759,WATDE0079,WATDE0881,WATDE0735,WATDE0502,WATDE0374,WATDE0811,WATDE0516,WATDE0518,WATDE0672,WATDE0432,WATDE0043,WATDE0469,WATDE0471,WATDE0463,WATDE0547,WATDE0276,WATDE0027,WATDE0756,WATDE0268,WATDE0894,WATDE0281,WATDE0321,WATDE0620,WATDE0618,WATDE0622,WATDE0085,WATDE0083,WATDE0407,WATDE0408,WATDE0184,WATDE0052,WATDE0426,WATDE0427,WATDE0141,WATDE0769,WATDE0484,WATDE0671,WATDE0674,WATDE0140,WATDE0323,WATDE0334,WATDE0044,WATDE0045,WATDE0488,WATDE0180,WATDE0310,WATDE0413,WATDE0420,WATDE0188,WATDE0018,WATDE0317,WATDE0053,WATDE0639,WATDE0901,WATDE0050,WATDE0737,WATDE0566,WATDE0313,WATDE0177,WATDE0319,WATDE0368,WATDE0318,WATDE0048,WATDE0527,WATDE0650,WATDE0660,WATDE0229,WATDE0072,WATDE0386,WATDE0126,WATDE0156,WATDE0431,WATDE0434,WATDE0510,WATDE0728,WATDE0748,WATDE0750,WATDE0277,WATDE0415,WATDE0262,WATDE0255,WATDE0190,WATDE0194,WATDE0202,WATDE0243,WATDE0244,WATDE0254,WATDE0865,WATDE0440,WATDE0152,WATDE0742,WATDE0263,WATDE0271,WATDE0350,WATDE0173,WATDE0174,WATDE0175,WATDE0200,WATDE0791,WATDE0227,WATDE0370,WATDE0383,WATDE0763,WATDE0851,WATDE0679,WATDE0747,WATDE0423,WATDE0158,WATDE0405,WATDE0212,WATDE0565,WATDE0149,WATDE0221,WATDE0902,WATDE0576,WATDE0153,WATDE0259,WATDE0260,WATDE0015,WATDE0443,WATDE0714,WATDE0049,WATDE0533,WATDE0379,WATDE0606,WATDE0710,WATDE0192,WATDE0178,WATDE0168,WATDE0007,WATDE0034,WATDE0412,WATDE0454,WATDE0773,WATDE0455,WATDE0205,WATDE0449,WATDE0542,WATDE0801,WATDE0577,WATDE0116,WATDE0556,WATDE0868,WATDE0275,WATDE0924,WATDE0630,WATDE0631,WATDE0204,WATDE0802,WATDE0712,WATDE0372,WATDE0439,WATDE0346,WATDE0385,WATDE0571,WATDE0012,WATDE0093,WATDE0882,WATDE0572,WATDE0242,WATDE0520,WATDE0424,WATDE0239,WATDE0826,WATDE0073,WATDE0453,WATDE0441,WATDE0102,WATDE0238,WATDE0611,WATDE0526,WATDE0814,WATDE1012,WATDE0738,WATDE0086,WATDE0578,WATDE0950,WATDE0837,WATDE0828,WATDE0852,WATDE0579,WATDE0112,WATDE0282,WATDE0019,WATDE0207,WATDE0134,WATDE0947,WATDE0211,WATDE0206,WATDE0594,WATDE0596,WATDE0476,WATDE0536,WATDE0793,WATDE0864,WATDE0329,WATDE1014,WATDE1002,WATDE0817,WATDE0216,WATDE0391,WATDE0217,WATDE0438,WATDE0339,WATDE0241,WATDE0541,WATDE0301,WATDE0299,WATDE0286,WATDE0285,WATDE0477,WATDE0087,WATDE0457,WATDE0987,WATDE0782,WATDE0872,WATDE1055,WATDE0115,WATDE0306,WATDE1046,WATDE0945,WATDE0875,WATDE0876,WATDE0138,WATDE0165,WATDE0214,WATDE0467,WATDE0159,WATDE0160,WATDE0151,WATDE0304,WATDE1042,WATDE0474,WATDE0294,WATDE0628,WATDE0668,WATDE0676,WATDE1049,WATDE1050,WATDE0133,WATDE0641,WATDE0675,WATDE0726,WATDE0928,WATDE0273,WATDE0303,WATDE0176,WATDE0284,WATDE0302,WATDE0305,WATDE0337,WATDE0344,WATDE0345,WATDE0235,WATDE0993,WATDE0999,WATDE1003,WATDE1021,WATDE1023,WATDE0604,WATDE0904,WATDE0481,WATDE0615,WATDE0183,WATDE0097,WATDE1009,WATDE0831,WATDE0203,WATDE0136,WATDE0387,WATDE0389,WATDE0157,WATDE0941,WATDE1016,WATDE1001,WATDE0020,WATDE0065,WATDE0667,WATDE0099,WATDE0689,WATDE0220,WATDE0648,WATDE0234,WATDE0825,WATDE0047,WATDE0094,WATDE0912,WATDE0779,WATDE0004,WATDE0448,WATDE0899,WATDE0537,WATDE0539,WATDE0356,WATDE0358,WATDE0359,WATDE1019,WATDE0543,WATDE0011,WATDE0219,WATDE0332,WATDE0333,WATDE0544,WATDE0933,WATDE0967,WATDE0103,WATDE0122,WATDE0033,WATDE0224,WATDE0315,WATDE0659,WATDE0355,WATDE0223,WATDE0191,WATDE0509,WATDE0442,WATDE0812,WATDE0248,WATDE0249,WATDE0444,WATDE0833,WATDE0827,WATDE0878,WATDE0879,WATDE0059,WATDE0632,WATDE0636,WATDE0730,WATDE0718,WATDE0348,WATDE0352,WATDE0560,WATDE0561,WATDE0785,WATDE0900,WATDE1044,WATDE0342,WATDE0934,WATDE0195,WATDE0199,WATDE0503,WATDE0198,WATDE0336,WATDE0425,WATDE0290,WATDE0036,WATDE0109,WATDE0586,WATDE0966,WATDE0347,WATDE0705,WATDE0340,WATDE0955,WATDE0978,WATDE0979,WATDE0981,WATDE0524,WATDE0969,WATDE0600,WATDE0643,WATDE0066,WATDE0558,WATDE0563,WATDE0666,WATDE0550,WATDE0014,WATDE0209,WATDE0030,WATDE0716,WATDE0892,WATDE0890,WATDE0002,WATDE0911,WATDE0815,WATDE0092,WATDE0905,WATDE0907,WATDE0445,WATDE0884,WATDE0887,WATDE0038,WATDE0225,WATDE0298,WATDE0293,WATDE0296,WATDE1062,WATDE0264,WATDE0513,WATDE0010,WATDE0519,WATDE0869,WATDE0780,WATDE0546,WATDE0591,WATDE0568,WATDE0592,WATDE1038,WATDE0482,WATDE0977,WATDE0119,WATDE0507,WATDE0353,WATDE0354,WATDE0549,WATDE0965,WATDE0552,WATDE0638,WATDE0898,WATDE0003,WATDE0148,WATDE0257,WATDE0129,WATDE0428,WATDE0278,WATDE0740,WATDE0975,WATDE0016,WATDE0095,WATDE0557,WATDE0751,WATDE0669,WATDE0500,WATDE0501,WATDE0021,WATDE0233,WATDE0108,WATDE0465,WATDE0494,WATDE0496,WATDE0498,WATDE0505,WATDE0861,WATDE0961,WATDE0862,WATDE0871,WATDE0859,WATDE0952,WATDE0230,WATDE0232,WATDE0236,WATDE0082,WATDE0845,WATDE0848,WATDE0997,WATDE0287,WATDE0060,WATDE0366,WATDE1025,WATDE0162,WATDE0164,WATDE0316,WATDE0504,WATDE0110,WATDE0111,WATDE0678,WATDE0720,WATDE0995,WATDE0143,WATDE0144,WATDE0145,WATDE0146,WATDE1061,WATDE0487,WATDE0973,WATDE0974,WATDE0039,WATDE0040,WATDE0042,WATDE0078,WATDE0084,WATDE0107,WATDE0114,WATDE0644,WATDE0776,WATDE1008,WATDE0106,WATDE0331,WATDE0670,WATDE0816,WATDE0958,WATDE0963,WATDE0377,WATDE0237,WATDE0077,WATDE0228,WATDE0830,WATDE0430,WATDE0511,WATDE0914,WATDE0076,WATDE0983,WATDE0479,WATDE0062,WATDE0080,WATDE0081,WATDE0096,WATDE0101,WATDE0459,WATDE0460,WATDE0555,WATDE0653,WATDE0725,WATDE0910,WATDE0915,WATDE0916,WATDE0917,WATDE0954,WATDE0807,WATDE0288,WATDE0024,WATDE0006,WATDE0926,WATDE0927,WATDE0022,WATDE0512,WATDE0461,CWI6510,CWI86481,CWI86403,CWI26618,CWI85241,BW50849,CWI86942,CWI86929,CWI14635,CWI102421,CWI11246,CWI85621,CWI56073,CWI84563,CWI84694,CWI85677,CWI85592,CWI55181,CWI49133,CWI84704,CWI84686,CWI84680,CWI56956,CWI57039,CWI71799,CWI14537,CWI57157,CWI57818,CWI87165,CWI30140,CWI86925,CWI6196,CWI86204,CWI57185,CWI49096,CWI86372,CWI86482,CWI6548,CWI5471,CWI57621,CWI85902,CWI101797,CWI101822,CWI14244,CWI85096,CWI85081,CWI86977,CWI87127,CWI28055,CWI87191,CWI49202,CWI26614,CWI30179,CWI98918,CSB,IRQ-L3,BYM,YM_1,IND-L1,JinHM,XHP,PRT-L1,SYR-L1,AFG-L2,UZB-C1,MEX-L1,DEU-L1,UZB-L1,ZWT,GEO-L1,CYHM,LXZXM,LZT,WYM,PAK-L2,DXHKYM,IRQ-L1,PAK-L1,PAK-L3,ROM-L1,TJK-L1,AFG-L3,IRN-L3,KSBP,HTZ,LTT,DYH,MXM,SM,AFG-L1,FIN-L1,BQM,IRN-L4,JiaHM,LLX,ESP-L1,HRV-L1,TUR-L1,TJBXM,TMM,CHE-L1,GRC-L1,QCM,ZJH,BMZ,HZB,LGD,LM,HUN-L1,HMM,DHM,GEO-L2,UKR-L2,ITA-L2,ZP,HLM,BRA-L1,URY-L1,RUS-L1,BIH-L1,JM_1,IRN-L1,DKM,HM_1,IND-L2,SWE-L1,YZM,MKD-L1,GBR-L1,JPN-L1,SRB-L1,KAZ-L1,ITA-L1,IRQ-L2,IRQ-L4,SYR-L2,HCM,SLZ,TUR-L2,XFS,NLD-L1,AUT-L1,TUR-L4,BDHHM,IRN-L2,TUR-L3,UKR-L1,YMBF,CRR290247,CRR290150,CRR290240,CRR290004,CRR290114,CRR290269,CRR290136,CRR290190,CRR289927,CRR290200,CRR290154,CRR290223,CRR289919,CRR290053,CRR290126,CRR290187,CRR290180,CRR290191,CRR290202,CRR290020,CRR290049,CRR289996,CRR290040,CRR290163,CRR290175,CRR290098,CRR290104,CRR289916,CRR290248,CRR289962,CRR290201,CRR290162,CRR290077,CRR290084,CRR290068,CRR290102,CRR290103,CRR290105,CRR290112,CRR290195,CRR289955,CRR289931,CRR290061,CRR290047,CRR290186,CRR290008,CRR290016,CRR290074,CRR290142,CRR290250,CRR290144,CRR289934,CRR290229,CRR289940,CRR290158,CRR289920,CRR290120,CRR289970,CRR290090,CRR290260,CRR290035,CRR290011,CRR290124,CRR289921,CRR289952,CRR290069,CRR290237,CRR290155,CRR290185,CRR290224,CRR290083,CRR289946,CRR290092,CRR290080,CRR290232,CRR289935,CRR290179,CRR290243,CRR289954,CRR290143,CRR290130,CRR289914,CRR289915,CRR289986,CRR290013,CRR290085,CRR290107,CRR290123,CRR290160,CRR290181,CRR290219,CRR290255,CRR290262,CRR290238,CRR289933,CRR290063,CRR290213,CRR290018,CRR290044,CRR289964,CRR290189,CRR290268,CRR290239,CRR289932,CRR290215,CRR290042,CRR290159,CRR290113,CRR290264,CRR290173,CRR290111,CRR290164,CRR290147,CRR289974,CRR290259,CRR289943,CRR290006,CRR290089,CRR290161,CRR290244,CRR289950,CRR290121,CRR290009,CRR289953,CRR290115,CRR290152,CRR289941,CRR290027,CRR289991,CRR289981,CRR290131,CRR290067,CRR290165,CRR290198,CRR289995,CRR289969,CRR290091,CRR290119,CRR290138,CRR289963,CRR289990,CRR290029,CRR290197,CRR290226,CRR290249,CRR290254,CRR290235,CRR290225,CRR289980,CRR290031,CRR289978,CRR290236,CRR289929,CRR289967,CRR289982,CRR289983,CRR290073,CRR290132,CRR290128,CRR290005,CRR290139,CRR289947,CRR290176,CRR290097,CRR290184,CRR290037,CRR290072,CRR289918,CRR290125,CRR290230,CRR290168,CRR289928,CRR290110,CRR289930,CRR290122,CRR290214,CRR290261,CRR290207,CRR289968,chinese_spring,C5_SRR7478313,C39_SRR7478277,C9_SRR7478299,C23_SRR7478266,C10_SRR7478293,C20_SRR7478259,C30_SRR7478305,C29_SRR7478307,C28_SRR7478308,C27_SRR7478301,C36_SRR7478285,C33_SRR7478296,C6_SRR7478248,C24_SRR7478304,C25_SRR7478303,C4_SRR7478292,C8_SRR7478300,C34_SRR7478317,C35_SRR7478283,C40_SRR7478267,C7_SRR7478246,C38_SRR7478284,C26_SRR7478302,C37_SRR7478282,C1_SRR7478249,C2_SRR7478262,Zhushimai_CRR062170,Huoliyan_CRR062167,Galaohan_CRR062166,Chanbuzhi_CRR062161,Zaoxiaomai_CRR062162,Mazhamai_CRR062114,Wangshuibai_CRR062131,Paozimai_CRR062163,Jiangdongmen_CRR062107,Yanda1817_CRR062105,Youzitou_CRR062158,Baihuamai_CRR062169,Zijiehong_CRR062165,Baimazha_CRR062168,Chengduguangtou_CRR062115,Baishanmai_CRR062157,Fumai_CRR062132,Youzimai_CRR062113,Qiangweimai_CRR062155,chinesespringv2,Hezhoudamai_CRR062159,Guangtoubaishenmai_CRR062160,ChinsesSpring_CRR062130,Gatuo_CRR062156,Sanyuehuang_CRR062164,Laogaidaqingmang_CRR062154	Protein coding	rrm domain containing protein	nan
T.TIMOPHEEVII.TA2804.r2.1AG00073820.1	2525.14	1978.53	4146.85	0.747908	yes	VAL	SRR15681639,SRR15681638,SRR15681637,BJBH,FRA-C1,Aifeng3_CRR062185,Yumai47_CRR062175	WATDE0443,WATDE0442,WATDE0444,ZP,JM_1,CRR290144	Protein coding	protein kinase domain containing	GO:0004672|GO:0005524|GO:0006468|GO:0005515
T.TIMOPHEEVII.TA2804.r2.1AG00073920.1	957.319	403	2949.77	0.782344	yes	VAL	Orlando,Shango,KS061470M-4,Xumai856_CRR062148	WATDE0263,WATDE0149,WATDE0536,WATDE0224,Hezhoudamai_CRR062159	Protein coding	tol pal system protein tola	nan
T.TIMOPHEEVII.TA2804.r2.1AG00074510.1	784.3	1004.76	1849.27	1.26106	yes	VAL	SRR15208100,SRR15208101,SRR25000424,SRR22266205,SRR13959711,SRR17290061,SRR17290062,SRR17290063,aikang58,SRR21619499,stanley,julius,landmark,weebil,mace,norin61,arinalrfor,symattis,robigus,jagger,claire,paragon,lancer,cadenza,Cimcog3,Arminda,Mercia,Zentos,Ibis,Kranich,Obelisk,Sperber,Perlo,Capo,Norda,Capitaine,MarisHuntsman,Albatross,Cimcog47,Catamaran,Tambor,Taras,Alba,PamyatAzieva,Super152,Nautica,Leda,Cimcog49,Voyage,Banner,Diablo,Titus,JossCambier,Multiweiss,Heine7,Pony,Treasure,SchweigersTaca,RitzlhoferNeu,Extrem,Aronde,Koga1,Karat,Expert,Pomerelle,KWSSantiago,Pavon76,Fiorello,Erland,Legend,Vocal,Orlando,Talent,ErlaKolben,Holster,Equinox,Rendezvous,Malacca,Spitfire,Savannah,Garcia,Tremie,Mina,Avalon,Marco,CampRemy,Minister,Slejpner,Sportsman,Eagle,Banco,Oenus,Bersee,Boxer,Consort,Crest,Druid,Encore,Iena,Pastiche,Shamrock,Shango,Torch,Torfrida,Vaguedepis,Warrior,Avocet,Norman,Vilmorin27,Gawain,Rebel,Granada,Longbow,Soleil,Prophet,Robigus,Drake,Revelation,Top,Renan,Courtot,Glasgow,MISR1,Cimcog32,Captor,Denver,Hereward,Ikarus,Dorby,MarisWidgeon,Bounty,Ability,Calif,Cordiale,Galant,Beaver,Blitz,Buster,Cezanne,Charger,Claire,Disponent,Fielder,Flame,Florida,Galahad,Haven,Marisranger,Newhaven,Solstice,Tanker,Turpin,Veritas,Lancelot,Aztec,CappelleDesprez,Hobbit,Tandem,Festival,Grafton,Crusoe,Odeon,Scipion,Riband,Beauchamp,Recital,Tadorna,Peragis,MarisDove,Muck,Fanal,Opata,TriumphNDL,Sicco,RedFife,Thatcher,Pepital,Record,Lutin,Soissons,Urban,Zemon,Stamm101,Walde,Flair,Hybrid46,Stella,Fidel,Diplomat,ProfMarshall,Regent,Thor,Starke2,Kosack,Stava,Mahndorfer,Trafalgar,Eros,Holdfast,Svale,Mendel,Odin,Virgo,Flamingo,RimpausBraun,EtoiledeChoisy,Agron,Boreonos,Tschermaks,Cimcog53,Pfau,Cimcog26,BecardKachu,Mironovska,Felix,Almus,Alcedo,RimpausBastard2,Rabe,Altria,Kontrast,Palur,DrauhofenerKolben,Spark,Cimcog56,Reedling,Moisson,Vilmorin53,Bandit,Gabo,Highbury,CWI101008,CWI8855,2145,KS050444K-5,KanMark,KS030923K-5,Ruby-Lee,Karl92,Everest,SYMonument,Jagalene,1863,CZ6406,Duster,Overley,LS902,HNSH,USA-C1,FMSY,BJBH,PYEQ,KXSH,JM8H,ZDSH,ZYJWLQ,JCYLYL,YNSW,NLD-C1,XYLH,KFSH,CHL-C1,YASY,NXWH,ITA-C1,CAN-C1,GYWLL,FRA-C1,kariega,fielder,renan,CRR289937,CRR290081,CRR290022,CRR290216,CRR289917,CRR290193,CRR290217,CRR290263,CRR289939,CRR289951,CRR289972,CRR290059,CRR289958,CRR290246,CRR290234,CRR289985,CRR290188,CRR290157,CRR290002,CRR290026,CRR289993,CRR290036,CRR290039,CRR290221,CRR290100,CRR290141,CRR289992,CRR290183,CRR290106,CRR290140,CRR290050,CRR290043,CRR289987,CRR289944,CRR290241,CRR290030,CRR289999,CRR290218,CRR290137,CRR289959,CRR289956,CRR290021,CRR290211,CRR290203,CRR289957,CRR290267,CRR290199,CRR290210,CRR290209,CRR290000,CRR290025,CRR290227,CRR289997,CRR290108,CRR290078,CRR290170,CRR290055,CRR289949,CRR290082,CRR289979,CRR290204,CRR290194,CRR289960,CRR290231,CRR290257,CRR290093,CRR290172,CRR290051,CRR290014,CRR290094,CRR290206,CRR290253,CRR289976,CRR290088,CRR289998,CRR290012,CRR290135,CRR290266,CRR290171,CRR290001,CRR290208,CRR290015,CRR290038,CRR290079,CRR290233,CRR290034,CRR290242,CRR289961,CRR290007,CRR290023,CRR290066,CRR290133,CRR289942,CRR290056,CRR290258,CRR289924,CRR290057,CRR289966,CRR290252,CRR290032,CRR290086,CRR290153,CRR290156,CRR289913,CRR290127,CRR290169,CRR290117,CRR290096,CRR290148,CRR290065,CRR290174,CRR289938,CRR290101,CRR290041,CRR290182,CRR290075,CRR290071,CRR290052,CRR290045,CRR290010,CRR290064,CRR290149,CRR290265,CRR290118,CRR290060,CRR289989,CRR289973,CRR290222,CRR290129,CRR290062,CRR290256,CRR290196,CRR289971,CRR290070,CRR290220,CRR290048,CRR290095,CRR290205,CRR289922,CRR290028,CRR289988,CRR290192,CRR290099,CRR290146,CRR289936,CRR290054,CRR290116,CRR290109,CRR289926,CRR289975,CRR289945,CRR290178,CRR290134,CRR290212,CRR290076,CRR290003,CRR290017,CRR290033,CRR290228,CRR290019,CRR290024,CRR289948,CRR290046,CRR290058,CRR290151,CRR290177,CRR290087,SRR14251449,SRR14251461,SRR14251458,SRR14251463,SRR14251453,SRR14251467,SRR14251452,SRR14251459,SRR14251456,SRR14251451,SRR14251454,SRR14251465,SRR14251464,SRR14251460,SRR14251462,SRR14251450,SRR14251471,SRR14251455,SRR16925450,SRR16925451,SRR15056515,attraktion,C14_SRR7478295,C43_SRR7478250,C42_SRR7478251,C17_SRR7478255,C32_SRR7478297,C13_SRR7478294,C41_SRR7478268,C15_SRR7478257,C19_SRR7478261,SRR15149206,SRR15149207,SRR15149204,SRR15149205,SRR16352873,SRR19411263,SRR19411264,BainongAK58_CRR062102,Zhoumai22_CRR062101,Bainong4199_CRR062147,bj,zm22,Zhou8425B_CRR062125,Orofen_CRR062117,Fengchan3_CRR062055,Xinong979_CRR062104,Zhengmai9023_CRR062098,Beijing8_CRR062116,bj8,Xinong881_CRR062181,mzm,Shijiazhuang54_CRR062048,Bima1_CRR062047,Shiluan02-1_CRR062137,Aimengniu_CRR062124,amn,Xumai35_CRR062149,Zhoumai18_CRR062095,Zhoumai9_CRR062085,Zhoumai16_CRR062103,zm16,Jinan16_CRR062079,Fontarronco_CRR062188,Een1_CRR062076,jm47,Jinmai47_CRR062139,SanPastore_CRR062187,Yumai17_CRR062063,Zhongmai66_CRR062133,Lunxuan987_CRR062151,s4185,Shi4185_CRR062097,Shaannong7859_CRR062071,kf11,Sumai3_CRR062143,EarlyPremium_CRR062110,Gaocheng8901_CRR062136,Autonomia_CRR062179,Yanzhan4110_CRR062150,Mentana_CRR062109,Aifeng3_CRR062185,Yumai18_CRR062086,Bainong3217_CRR062070,Xumai856_CRR062148,Jimai38_CRR062091,Boai7023_CRR062051,Funo_CRR062108,Jinan9_CRR062052,Yumai13_CRR062060,Shijiazhuang8_CRR062153,Zhongyou9507_CRR062140,Jimai26_CRR062075,Hengguan35_CRR062100,Wyalkatchem,Gaoyou503_CRR062090,Kechun14_CRR062182,Mianyang20_CRR062066,Jinan2_CRR062049,Jining3_CRR062173,Bima4_CRR062111,Mexipak66_CRR062122,nc4,Ningchun4_CRR062084,Mara_CRR062171,Mianyang15_CRR062065,Xiaoyan96_CRR062183,Yuejin5_CRR062172,Taishan1_CRR062056,Shannongfu63_CRR062067,Yumai41_CRR062087,Jimai20_CRR062080,Ganmai8_CRR062057,Mianyang11_CRR062064,Mianyang26_CRR062088,Yanshi4_CRR062174,Yumai2_CRR062072,Chuanmai42_CRR062135,Wenmai6_CRR062083,cm42,PH82-2-2_CRR062180,Xiaoyan6_CRR062123,xy6,Huaimai20_CRR062099,Shaan213_CRR062178,Xinmai26_CRR062145,Jinmai10_CRR062177,Fan6_CRR062121,Rieti_CRR062127,Jinan13_CRR062074,Lumai21_CRR062077,Zhengmai366_CRR062093,zm336,Lumai15_CRR062089,Yannong19_CRR062078,Yannong21_CRR062144,Fengdecunmai5_CRR062134,Abbondanza_CRR062118,abo,Xian8_CRR062062,Jimai19_CRR062092,St1472-506_CRR062054,St2422-464_CRR062119,Mengxian201_CRR062189,Jimai30_CRR062059,Lumai14_CRR062058,chuanmai104,Wasp,Bainong201_CRR062146,Xiaoyan22_CRR062152,Neuzucht_CRR062190,Xuzhou14_CRR062053,Chuanmai22_CRR062068,Yumai47_CRR062175,Quality_CRR062126,Neixiang5_CRR062050,Zhongmai175_CRR062138,Akagomughi_CRR062129,Xinong65_CRR062176,xng6028,Yangmai158_CRR062081,ym158,Xinong6028_CRR062112,Yangmai5_CRR062073,Xinkehan9_CRR062069,hd6172,CI12203_CRR062046,Handan6172_CRR062094,Lovrin10_CRR062120,Bainong791_CRR062186,Jinan17_CRR062082,Jimai22_CRR062096,jm22,Liangxing66_CRR062141,Liangxing99_CRR062142,Yumai7_CRR062061,VillaGlori_CRR062184,KN9204,Wilhelmina_CRR062128,Werla,Waxwing	CRR242201,CRR242197,CRR242199,CRR242200,CRR242206,CRR242198,CRR242203,CRR242189,SRR22993467,SRR22993466,SRR22993469,SRR22993473,SRR22993459,SRR22993471,SRR22993462,SRR22993461,SRR22993458,tibeticum,PI367201,spelta,WATDE0456,WATDE0736,WATDE0732,WATDE0729,WATDE0196,WATDE0041,WATDE0462,WATDE0574,WATDE0005,WATDE0601,WATDE0702,WATDE0918,WATDE0486,WATDE0025,WATDE0104,WATDE0953,WATDE0371,WATDE0378,WATDE0369,WATDE0810,WATDE0768,WATDE0766,WATDE0765,WATDE0808,WATDE0531,WATDE0752,WATDE0008,WATDE0009,WATDE0252,WATDE0253,WATDE0451,WATDE1017,WATDE1018,WATDE0680,WATDE0070,WATDE0788,WATDE0436,WATDE0068,WATDE0743,WATDE0805,WATDE0120,WATDE0121,WATDE0026,WATDE0029,WATDE0001,WATDE0409,WATDE0410,WATDE0786,WATDE0818,WATDE0896,WATDE0089,WATDE0381,WATDE0037,WATDE0127,WATDE0291,WATDE0246,WATDE0154,WATDE0169,WATDE0417,WATDE0707,WATDE0131,WATDE0411,WATDE0017,WATDE0280,WATDE0850,WATDE0028,WATDE0854,WATDE0035,WATDE0421,WATDE0422,WATDE0626,WATDE0984,WATDE0771,WATDE0071,WATDE0401,WATDE0382,WATDE0375,WATDE0683,WATDE0760,WATDE0123,WATDE0419,WATDE0258,WATDE0272,WATDE0646,WATDE0182,WATDE0723,WATDE0920,WATDE0700,WATDE0067,WATDE0682,WATDE0069,WATDE0450,WATDE0761,WATDE0640,WATDE0935,WATDE0521,WATDE0124,WATDE0819,WATDE0744,WATDE0635,WATDE0617,WATDE0888,WATDE0932,WATDE0889,WATDE0709,WATDE0762,WATDE0063,WATDE0685,WATDE0325,WATDE0090,WATDE0429,WATDE0343,WATDE0013,WATDE0598,WATDE0599,WATDE0777,WATDE0292,WATDE0970,WATDE0971,WATDE0185,WATDE0403,WATDE0489,WATDE0150,WATDE0187,WATDE0222,WATDE0171,WATDE0739,WATDE0951,WATDE0567,WATDE0492,WATDE0699,WATDE0800,WATDE0570,WATDE0846,WATDE1027,WATDE0651,WATDE0652,WATDE0986,WATDE0061,WATDE0649,WATDE0798,WATDE0324,WATDE0569,WATDE0701,WATDE0704,WATDE0031,WATDE0581,WATDE0609,WATDE1060,WATDE0100,WATDE0713,WATDE0873,WATDE0874,WATDE0774,WATDE0919,WATDE1010,WATDE0929,WATDE0939,WATDE0880,WATDE0088,WATDE0930,WATDE0118,WATDE1037,WATDE1056,WATDE1058,WATDE0664,WATDE0665,WATDE0614,WATDE0056,WATDE0055,WATDE1040,WATDE0687,WATDE0923,WATDE0616,WATDE0612,WATDE0597,WATDE0603,WATDE0877,WATDE0117,WATDE1052,WATDE1053,WATDE0883,WATDE0023,WATDE0361,WATDE0363,WATDE0396,WATDE0691,WATDE0365,WATDE0435,WATDE0657,WATDE0397,WATDE0658,WATDE0781,WATDE0634,WATDE0706,WATDE1051,WATDE0727,WATDE0783,WATDE1029,WATDE1030,WATDE1034,WATDE1035,WATDE0755,WATDE0775,WATDE0661,WATDE0835,WATDE0836,WATDE0913,WATDE0613,WATDE0944,WATDE0105,WATDE0957,WATDE0113,WATDE1005,WATDE0399,WATDE1004,WATDE0982,WATDE0989,WATDE0991,WATDE0074,WATDE0688,WATDE0703,WATDE0843,WATDE0588,WATDE0589,WATDE0075,WATDE0794,WATDE0064,WATDE0906,WATDE0840,WATDE0404,WATDE1048,WATDE0839,WATDE0602,WATDE0841,WATDE0856,WATDE0693,WATDE0694,WATDE0695,WATDE0697,WATDE0895,WATDE0789,WATDE0790,WATDE0582,WATDE0054,WATDE0098,WATDE0610,WATDE0655,WATDE0662,WATDE0392,WATDE1031,WATDE1032,WATDE0181,WATDE0996,WATDE0770,WATDE0373,WATDE0032,WATDE0515,WATDE0663,WATDE0795,WATDE0452,WATDE0532,WATDE0538,WATDE0749,WATDE0857,WATDE0250,WATDE0433,WATDE0745,WATDE0266,WATDE0522,WATDE0863,WATDE0091,WATDE0797,WATDE0804,WATDE0903,WATDE0937,WATDE0754,WATDE0312,WATDE0308,WATDE0394,WATDE0721,WATDE0057,WATDE0624,WATDE0540,WATDE0270,WATDE0446,WATDE0534,WATDE0335,WATDE0529,WATDE0247,WATDE0803,WATDE0562,WATDE0553,WATDE0821,WATDE0627,WATDE0686,WATDE1026,WATDE0328,WATDE0490,WATDE0046,WATDE0823,WATDE0909,WATDE0938,WATDE0051,WATDE0058,WATDE0758,WATDE0759,WATDE0079,WATDE0881,WATDE0735,WATDE0502,WATDE0374,WATDE0811,WATDE0516,WATDE0518,WATDE0672,WATDE0432,WATDE0043,WATDE0469,WATDE0471,WATDE0463,WATDE0547,WATDE0276,WATDE0027,WATDE0756,WATDE0268,WATDE0894,WATDE0281,WATDE0321,WATDE0620,WATDE0618,WATDE0622,WATDE0085,WATDE0083,WATDE0407,WATDE0408,WATDE0184,WATDE0052,WATDE0426,WATDE0427,WATDE0141,WATDE0769,WATDE0484,WATDE0671,WATDE0140,WATDE0323,WATDE0334,WATDE0044,WATDE0045,WATDE0488,WATDE0180,WATDE0310,WATDE0413,WATDE0420,WATDE0188,WATDE0018,WATDE0317,WATDE0053,WATDE0639,WATDE0901,WATDE0050,WATDE0737,WATDE0566,WATDE0177,WATDE0319,WATDE0368,WATDE0318,WATDE0048,WATDE0527,WATDE0650,WATDE0660,WATDE0229,WATDE0072,WATDE0386,WATDE0126,WATDE0156,WATDE0431,WATDE0434,WATDE0510,WATDE0728,WATDE0748,WATDE0750,WATDE0277,WATDE0415,WATDE0262,WATDE0255,WATDE0190,WATDE0194,WATDE0202,WATDE0243,WATDE0244,WATDE0254,WATDE0865,WATDE0440,WATDE0152,WATDE0742,WATDE0263,WATDE0271,WATDE0173,WATDE0174,WATDE0175,WATDE0200,WATDE0791,WATDE0227,WATDE0370,WATDE0383,WATDE0763,WATDE0215,WATDE0851,WATDE0679,WATDE0747,WATDE0423,WATDE0158,WATDE0405,WATDE0212,WATDE0565,WATDE0149,WATDE0221,WATDE0902,WATDE0576,WATDE0153,WATDE0259,WATDE0260,WATDE0015,WATDE0443,WATDE0049,WATDE0533,WATDE0379,WATDE0606,WATDE0710,WATDE0192,WATDE0178,WATDE0168,WATDE0007,WATDE0034,WATDE0412,WATDE0454,WATDE0773,WATDE0455,WATDE0205,WATDE0449,WATDE0542,WATDE0801,WATDE0577,WATDE0116,WATDE0556,WATDE0868,WATDE0275,WATDE0924,WATDE0630,WATDE0631,WATDE0204,WATDE0802,WATDE0712,WATDE0372,WATDE0439,WATDE0346,WATDE0385,WATDE0571,WATDE0012,WATDE0093,WATDE0882,WATDE0572,WATDE0242,WATDE0520,WATDE0424,WATDE0239,WATDE0826,WATDE0073,WATDE0453,WATDE0441,WATDE0102,WATDE0238,WATDE0611,WATDE0526,WATDE0814,WATDE1012,WATDE0738,WATDE0086,WATDE0578,WATDE0950,WATDE0837,WATDE0828,WATDE0852,WATDE0579,WATDE0112,WATDE0282,WATDE0019,WATDE0207,WATDE0134,WATDE0947,WATDE0211,WATDE0206,WATDE0594,WATDE0596,WATDE0476,WATDE0536,WATDE0793,WATDE0864,WATDE0329,WATDE1014,WATDE1002,WATDE0817,WATDE0216,WATDE0391,WATDE0217,WATDE0339,WATDE0241,WATDE0541,WATDE0301,WATDE0299,WATDE0286,WATDE0285,WATDE0477,WATDE0087,WATDE0457,WATDE0987,WATDE0782,WATDE0872,WATDE1055,WATDE0115,WATDE0306,WATDE1046,WATDE0945,WATDE0875,WATDE0876,WATDE0138,WATDE0165,WATDE0214,WATDE0467,WATDE0159,WATDE0160,WATDE0151,WATDE0304,WATDE1042,WATDE0474,WATDE0294,WATDE0628,WATDE0668,WATDE0676,WATDE1049,WATDE1050,WATDE0133,WATDE0641,WATDE0675,WATDE0726,WATDE0928,WATDE0273,WATDE0303,WATDE0176,WATDE0284,WATDE0302,WATDE0305,WATDE0337,WATDE0344,WATDE0345,WATDE0235,WATDE0993,WATDE0999,WATDE1003,WATDE1021,WATDE1023,WATDE0604,WATDE0904,WATDE0481,WATDE0615,WATDE0183,WATDE0097,WATDE1009,WATDE0831,WATDE0203,WATDE0136,WATDE0387,WATDE0389,WATDE0157,WATDE0941,WATDE1016,WATDE1001,WATDE0020,WATDE0065,WATDE0667,WATDE0099,WATDE0689,WATDE0220,WATDE0648,WATDE0234,WATDE0825,WATDE0047,WATDE0094,WATDE0912,WATDE0779,WATDE0004,WATDE0448,WATDE0899,WATDE0537,WATDE0539,WATDE0356,WATDE0358,WATDE0359,WATDE1019,WATDE0543,WATDE0011,WATDE0219,WATDE0332,WATDE0333,WATDE0544,WATDE0933,WATDE0967,WATDE0103,WATDE0122,WATDE0033,WATDE0224,WATDE0315,WATDE0659,WATDE0355,WATDE0191,WATDE0509,WATDE0812,WATDE0248,WATDE0249,WATDE0833,WATDE0827,WATDE0878,WATDE0879,WATDE0059,WATDE0632,WATDE0636,WATDE0730,WATDE0718,WATDE0348,WATDE0352,WATDE0560,WATDE0561,WATDE0785,WATDE0900,WATDE1044,WATDE0342,WATDE0934,WATDE0195,WATDE0199,WATDE0503,WATDE0198,WATDE0336,WATDE0425,WATDE0290,WATDE0036,WATDE0109,WATDE0586,WATDE0966,WATDE0347,WATDE0705,WATDE0340,WATDE0955,WATDE0978,WATDE0979,WATDE0981,WATDE0524,WATDE0969,WATDE0600,WATDE0643,WATDE0066,WATDE0558,WATDE0563,WATDE0666,WATDE0550,WATDE0014,WATDE0209,WATDE0030,WATDE0716,WATDE0892,WATDE0890,WATDE0002,WATDE0911,WATDE0815,WATDE0092,WATDE0905,WATDE0907,WATDE0445,WATDE0884,WATDE0887,WATDE0038,WATDE0225,WATDE0298,WATDE0293,WATDE0296,WATDE1062,WATDE0264,WATDE0513,WATDE0010,WATDE0519,WATDE0869,WATDE0780,WATDE0546,WATDE0591,WATDE0568,WATDE0592,WATDE1038,WATDE0482,WATDE0977,WATDE0119,WATDE0507,WATDE0353,WATDE0354,WATDE0549,WATDE0965,WATDE0552,WATDE0638,WATDE0898,WATDE0003,WATDE0148,WATDE0257,WATDE0129,WATDE0428,WATDE0278,WATDE0740,WATDE0975,WATDE0016,WATDE0095,WATDE0557,WATDE0751,WATDE0669,WATDE0500,WATDE0501,WATDE0021,WATDE0233,WATDE0108,WATDE0465,WATDE0494,WATDE0496,WATDE0498,WATDE0505,WATDE0861,WATDE0961,WATDE0862,WATDE0871,WATDE0859,WATDE0952,WATDE0230,WATDE0232,WATDE0236,WATDE0082,WATDE0845,WATDE0848,WATDE0997,WATDE0287,WATDE0060,WATDE0366,WATDE1025,WATDE0162,WATDE0164,WATDE0316,WATDE0504,WATDE0110,WATDE0111,WATDE0720,WATDE0995,WATDE0143,WATDE0144,WATDE0145,WATDE0146,WATDE1061,WATDE0487,WATDE0973,WATDE0974,WATDE0039,WATDE0040,WATDE0042,WATDE0078,WATDE0084,WATDE0107,WATDE0114,WATDE0776,WATDE1008,WATDE0106,WATDE0331,WATDE0670,WATDE0816,WATDE0958,WATDE0963,WATDE0377,WATDE0237,WATDE0077,WATDE0228,WATDE0608,WATDE0830,WATDE0430,WATDE0511,WATDE0914,WATDE0076,WATDE0983,WATDE0479,WATDE0062,WATDE0080,WATDE0081,WATDE0096,WATDE0101,WATDE0459,WATDE0460,WATDE0555,WATDE0653,WATDE0725,WATDE0910,WATDE0915,WATDE0916,WATDE0917,WATDE0954,WATDE0807,WATDE0288,WATDE0024,WATDE0006,WATDE0926,WATDE0927,WATDE0022,WATDE0461,CWI6510,CWI86481,CWI86403,CWI26618,CWI6197,CWI85241,BW50849,CWI86942,CWI14635,CWI102421,CWI11246,CWI85621,CWI56073,CWI84563,CWI84694,CWI85677,CWI85592,CWI55181,CWI49133,CWI84704,CWI84686,CWI84680,CWI56956,CWI57039,CWI71799,CWI14537,CWI57157,CWI57818,CWI87165,CWI30140,CWI86925,CWI6196,CWI86204,CWI57185,CWI86372,CWI86482,CWI57621,CWI85902,CWI101822,CWI14244,CWI85096,CWI85081,CWI86977,CWI87127,CWI28055,CWI87191,CWI49202,CWI26614,CWI30179,CWI98918,CSB,IRQ-L3,BYM,YM_1,IND-L1,JinHM,PRT-L1,SYR-L1,AFG-L2,UZB-C1,URY-L2,MEX-L1,DEU-L1,UZB-L1,ZWT,GEO-L1,CYHM,LXZXM,LZT,WYM,PAK-L2,DXHKYM,IRQ-L1,PAK-L1,PAK-L3,ROM-L1,TJK-L1,AFG-L3,IRN-L3,KSBP,HTZ,LTT,DYH,MXM,SM,AFG-L1,FIN-L1,BQM,IRN-L4,JiaHM,LLX,ESP-L1,HRV-L1,TUR-L1,TJBXM,TMM,CHE-L1,GRC-L1,QCM,ZJH,BMZ,HZB,LGD,LM,HUN-L1,HMM,DHM,GEO-L2,UKR-L2,ITA-L2,ZP,HLM,BRA-L1,URY-L1,RUS-L1,BIH-L1,JM_1,IRN-L1,DKM,IND-L2,SWE-L1,YZM,MKD-L1,GBR-L1,JPN-L1,SRB-L1,KAZ-L1,ITA-L1,IRQ-L2,IRQ-L4,SYR-L2,HCM,TUR-L2,NLD-L1,AUT-L1,TUR-L4,BDHHM,IRN-L2,UKR-L1,YMBF,CRR290247,CRR290150,CRR290004,CRR290114,CRR290269,CRR290136,CRR290190,CRR289927,CRR290200,CRR290154,CRR290223,CRR289919,CRR290126,CRR290187,CRR290180,CRR290191,CRR290202,CRR290020,CRR290049,CRR289996,CRR290040,CRR290163,CRR290175,CRR290098,CRR290104,CRR289916,CRR290248,CRR289962,CRR290201,CRR290162,CRR290084,CRR290068,CRR290102,CRR290103,CRR290105,CRR290112,CRR289955,CRR289931,CRR290061,CRR290047,CRR290186,CRR290008,CRR290016,CRR290074,CRR290142,CRR290250,CRR289934,CRR290229,CRR289940,CRR290158,CRR289920,CRR290120,CRR289970,CRR290090,CRR290260,CRR290035,CRR290011,CRR290124,CRR289921,CRR289952,CRR290069,CRR290237,CRR290185,CRR290083,CRR289946,CRR290092,CRR290080,CRR290232,CRR289935,CRR290179,CRR290243,CRR289954,CRR290143,CRR290130,CRR289914,CRR289915,CRR289986,CRR290013,CRR290085,CRR290107,CRR290123,CRR290160,CRR290181,CRR290219,CRR290255,CRR290262,CRR290238,CRR289933,CRR290251,CRR290063,CRR290213,CRR290018,CRR290044,CRR289964,CRR290189,CRR290268,CRR290239,CRR289932,CRR290215,CRR290042,CRR290159,CRR290113,CRR290264,CRR290173,CRR290111,CRR290164,CRR290147,CRR289974,CRR290259,CRR289943,CRR290006,CRR290089,CRR290161,CRR290244,CRR289950,CRR290121,CRR290009,CRR289953,CRR290115,CRR290152,CRR289941,CRR290027,CRR289991,CRR289981,CRR290131,CRR290067,CRR290165,CRR290198,CRR289995,CRR289969,CRR290091,CRR290119,CRR290138,CRR289963,CRR290029,CRR290197,CRR290226,CRR290249,CRR290254,CRR290235,CRR290225,CRR289980,CRR290031,CRR289978,CRR290236,CRR289929,CRR289967,CRR289982,CRR289983,CRR290073,CRR290132,CRR290128,CRR290005,CRR290139,CRR290176,CRR290097,CRR290184,CRR290037,CRR290072,CRR289918,CRR290125,CRR290230,CRR290168,CRR289928,CRR290110,CRR289930,CRR290122,CRR290261,CRR290207,CRR289968,chinese_spring,C5_SRR7478313,C39_SRR7478277,C9_SRR7478299,C23_SRR7478266,C20_SRR7478259,C29_SRR7478307,C28_SRR7478308,C27_SRR7478301,C21_SRR7478260,C36_SRR7478285,C6_SRR7478248,C25_SRR7478303,C34_SRR7478317,C26_SRR7478302,C2_SRR7478262,Zhushimai_CRR062170,Huoliyan_CRR062167,Galaohan_CRR062166,Chanbuzhi_CRR062161,Zaoxiaomai_CRR062162,Mazhamai_CRR062114,Wangshuibai_CRR062131,Paozimai_CRR062163,Jiangdongmen_CRR062107,Yanda1817_CRR062105,Youzitou_CRR062158,Baihuamai_CRR062169,Zijiehong_CRR062165,Baimazha_CRR062168,Chengduguangtou_CRR062115,Baishanmai_CRR062157,Fumai_CRR062132,Youzimai_CRR062113,Qiangweimai_CRR062155,chinesespringv2,Hezhoudamai_CRR062159,Guangtoubaishenmai_CRR062160,ChinsesSpring_CRR062130,Gatuo_CRR062156,Sanyuehuang_CRR062164,Laogaidaqingmang_CRR062154	Protein coding	duf 295 domain protein	nan
T.TIMOPHEEVII.TA2804.r2.1AG00074570.1	1073.38	1178	2475.63	1.08063	yes	VAL	Capitaine,Galahad,ZDSH	WATDE0100,WATDE0641,BQM,CRR290029	Transposon related	rlc hvul bare1 consensus 3 hordeum vulgare retrotransposon ltr copia polyprotein	nan
T.TIMOPHEEVII.TA2804.r2.1AG00074670.1	1.9375	623.647	2272.94	1.37696	yes	VAL	CRR290055,CRR290045,CRR290060,Shijiazhuang8_CRR062153,Yumai41_CRR062087	WATDE0895,WATDE0427,WATDE0415,WATDE1001	Protein coding	cytochrome p450 71a1	GO:0004497|GO:0005506|GO:0016705|GO:0020037
T.TIMOPHEEVII.TA2804.r2.1AG00075300.1	1698.41	1480.71	12331.2	0.979936	yes	VAL	Claire,Almus		Transposon related	myb sant domain containing protein	nan
T.TIMOPHEEVII.TA2804.r2.1AG00075380.1	7663.59	6789	16625.9	0.911091	yes	VAL	Yumai47_CRR062175	WATDE0701,JM_1,CRR290061,CRR290144,C39_SRR7478277	Protein coding	arath cyclin dependent kinase 2	GO:0004672|GO:0005524|GO:0006468
T.TIMOPHEEVII.TA2804.r2.1AG00075970.1	1707.71	864.353	4425.85	0.763201	yes	VAL	Perlo,NXWH,CRR290166,C42_SRR7478251,Kechun14_CRR062182,Mianyang20_CRR062066,Mara_CRR062171,Mianyang15_CRR062065	WATDE0343,WATDE0117,WATDE0443,WATDE0097,CSB,LM,JM_1,CRR290154,CRR290180,CRR290128	Protein coding	csc osca n terminal transmembrane domain containing protein	nan
T.TIMOPHEEVII.TA2804.r2.1AG00076260.1	2501.12	1289.24	6064.47	0.746215	yes	VAL		WATDE1029,CRR290068	Protein coding	f box domain containing protein	GO:0005515
T.TIMOPHEEVII.TA2804.r2.1AG00076590.1	6917.26	3605.12	15653.4	0.725094	yes	VAL	norin61,BJBH,CRR289966,SRR14251463,SRR14251459,Fengchan3_CRR062055,bj8,mzm,Bima1_CRR062047,Bima4_CRR062111,Yumai47_CRR062175	CRR242197,CRR242205,CRR242198,CRR242203,WATDE0574,WATDE0005,WATDE0531,WATDE0743,WATDE0626,WATDE0635,WATDE0617,WATDE0704,WATDE0929,WATDE0118,WATDE1037,WATDE1056,WATDE1058,WATDE0614,WATDE0923,WATDE0922,WATDE0023,WATDE0691,WATDE0397,WATDE1029,WATDE1030,WATDE0913,WATDE0613,WATDE0074,WATDE0075,WATDE1048,WATDE0789,WATDE0790,WATDE0054,WATDE0098,WATDE0610,WATDE0863,WATDE0901,WATDE0271,WATDE0215,WATDE0902,WATDE0015,WATDE0710,WATDE0773,WATDE0924,WATDE0712,WATDE0385,WATDE0571,WATDE0611,WATDE0782,WATDE0872,WATDE0115,WATDE0474,WATDE0481,WATDE0615,WATDE0094,WATDE0912,WATDE0033,WATDE0315,WATDE1044,WATDE0907,WATDE1038,WATDE0316,WATDE0725,WATDE0917,WATDE0926,CWI14635,CWI84563,CWI98918,YM_1,ZWT,CYHM,LXZXM,WYM,PAK-L2,DXHKYM,PAK-L1,PAK-L3,ROM-L1,DYH,JiaHM,LLX,TJBXM,TMM,LGD,ZP,HM_1,IRQ-L4,SYR-L2,HCM,SLZ,TUR-L2,YMBF,CRR290269,CRR290190,CRR289927,CRR290200,CRR290126,CRR290068,CRR290195,CRR289955,CRR290061,CRR290047,CRR290186,CRR290016,CRR290074,CRR290142,CRR290250,CRR289934,CRR289970,CRR290035,CRR290092,CRR290143,CRR290262,CRR289943,CRR290006,CRR290089,CRR290161,CRR290244,CRR289950,CRR289963,CRR289990,CRR290249,CRR289967,CRR289982,CRR289983,CRR290073,CRR290132,CRR290037,CRR290072,chinese_spring,C37_SRR7478282,Zhushimai_CRR062170,Chanbuzhi_CRR062161,Zaoxiaomai_CRR062162,Mazhamai_CRR062114,Wangshuibai_CRR062131,Jiangdongmen_CRR062107,Youzitou_CRR062158,Baihuamai_CRR062169,Chengduguangtou_CRR062115,Qiangweimai_CRR062155,chinesespringv2,ChinsesSpring_CRR062130,Sanyuehuang_CRR062164	Protein coding	dienelactone hydrolase domain containing protein	GO:0016787
T.TIMOPHEEVII.TA2804.r2.1AG00076810.2	33145.2	4329.06	113082	0.735032	yes	VAL		WATDE0919,WATDE0101,WATDE0910,IRN-L4,CRR290083	Protein coding	j domain containing protein	nan
T.TIMOPHEEVII.TA2804.r2.1AG00076940.1	9196.34	10620.2	22744.1	1.11745	yes	VAL	SRR15681646,mace,Treasure,Courtot,Cimcog32,HNSH,KXSH,JCYLYL,KFSH,CRR289998,CRR290001,C31_SRR7478298,C22_SRR7478265,Wyalkatchem	WATDE0005,WATDE0601,WATDE0131,WATDE0028,WATDE0854,WATDE0723,WATDE0920,WATDE0609,WATDE1060,WATDE0056,WATDE0687,WATDE0923,WATDE0612,WATDE0597,WATDE0922,WATDE0603,WATDE0877,WATDE0117,WATDE0883,WATDE0023,WATDE0361,WATDE0363,WATDE0396,WATDE0691,WATDE0404,WATDE0602,WATDE0308,WATDE0721,WATDE0650,WATDE0277,WATDE0262,WATDE0263,WATDE0271,WATDE0215,WATDE0405,WATDE0902,WATDE0576,WATDE0714,WATDE0606,WATDE0710,WATDE0116,WATDE0385,WATDE0571,WATDE0012,WATDE0093,WATDE0882,CWI6510,CWI85592,CWI6548,IRQ-L3,AFG-L2,PAK-L2,DXHKYM,IRQ-L1,PAK-L1,PAK-L3,ROM-L1,AFG-L3,CRR290240,CRR290114,CRR290269,CRR290136,CRR289916,CRR290103,CRR290061,CRR290047,CRR290186,CRR290008,CRR290016,CRR290074,CRR290142,CRR290250,CRR289940,CRR290011,CRR290124,CRR290232,CRR290113,CRR290173,CRR290111,CRR290164,C34_SRR7478317,C35_SRR7478283	Protein coding	l gulonolactone oxidase	GO:0003824|GO:0050660|GO:0003885|GO:0016020|GO:0050660
T.TIMOPHEEVII.TA2804.r2.1AG00077590.1	606.825	16.4118	2464.9	0.758866	yes	VAL	Prophet,PYEQ,ZYJWLQ	IRN-L3	Protein coding	3 5 exonuclease protein	nan
T.TIMOPHEEVII.TA2804.r2.1AG00078290.1	815.3	200.588	2393.36	0.719664	yes	VAL	Catamaran,Diablo,CampRemy,Oenus,Consort,Rebel,CRR289979	WATDE0456,WATDE0770,WATDE0002,WATDE0507,WATDE0288,CRR290020,CRR290225	Protein coding	eukaryotic translation initiation factor subunit g n terminal domain containing protein	GO:0003676|GO:0003723
T.TIMOPHEEVII.TA2804.r2.1AG00078380.1	16.6625	109.412	1156.14	1.08861	yes	VAL	Pastiche,Abbondanza_CRR062118	WATDE0682,WATDE1051,WATDE1030,WATDE0407,WATDE0671,WATDE0828,WATDE0442,WATDE0740,WATDE0983,ZP	Protein coding	fbd domain containing protein	nan
T.TIMOPHEEVII.TA2804.r2.1AG00078430.1	6310.24	6657.71	9855.62	1.10865	yes	VAL		CRR290061	Protein coding	inactive lrr receptor serine threonine protein kinase	GO:0004672|GO:0006468
T.TIMOPHEEVII.TA2804.r2.1AG00078710.1	17.6313	23.7059	237.269	1.02844	yes	VAL	SRR15681639,SRR15681638,SRR15681636,SRR15681649,Marisranger,Altria,CWI101008,CRR289966,C22_SRR7478265	CRR242190,WATDE0005,WATDE0246,WATDE0707,WATDE0017,WATDE0280,WATDE0071,WATDE0401,WATDE0382,WATDE0760,WATDE0761,WATDE0709,WATDE0800,WATDE0919,WATDE0922,WATDE0794,WATDE0064,WATDE0054,WATDE0662,WATDE0857,WATDE0328,WATDE0484,WATDE0044,WATDE0045,WATDE0488,WATDE0431,WATDE0434,WATDE0510,WATDE0728,WATDE0748,WATDE0750,WATDE0742,WATDE0227,WATDE0370,WATDE0383,WATDE0221,WATDE0015,WATDE0710,WATDE0924,WATDE0802,WATDE0385,WATDE0579,WATDE0793,WATDE0329,WATDE0457,WATDE0628,WATDE0726,WATDE0358,WATDE0509,WATDE0600,WATDE0228,WATDE0080,WATDE0101,WATDE0910,WATDE0916,WATDE0917,WATDE0926,WATDE0927,CWI98918,IRQ-L3,PRT-L1,URY-L2,UZB-L1,ROM-L1,IRN-L4,TJBXM,SRB-L1,CRR290269,CRR290163,CRR290201,CRR290061,CRR290047,CRR290155,CRR289914,CRR290268	Protein coding	argos protein	nan
T.TIMOPHEEVII.TA2804.r2.1AG00079240.1	695.95	1478.88	6424.15	1.15832	yes	VAL		CRR290061,CRR290083	Protein coding	cytochrome c domain containing protein	GO:0009055|GO:0020037
T.TIMOPHEEVII.TA2804.r2.1AG00079840.1	812.2	908.118	2161.26	1.07654	yes	VAL	Savannah,KS030923K-5	WATDE0428,LTT,SWE-L1,MKD-L1	Protein coding	unknown protein	nan
T.TIMOPHEEVII.TA2804.r2.1AG00079880.1	346.812	56.5294	2945.4	0.899517	yes	VAL		WATDE0578,LLX,CRR289963,Fumai_CRR062132	Protein coding	bowman birk serine protease inhibitors family domain containing protein	nan
T.TIMOPHEEVII.TA2804.r2.1AG00080040.1	4230.92	3616.06	6946.78	0.815397	yes	VAL		KSBP,IRN-L1	Transposon related	rlc 1 retrotransposon ltr copia polyprotein	nan
T.TIMOPHEEVII.TA2804.r2.1AG00080270.1	1136.34	1849.06	7966.6	1.1165	yes	VAL	Fielder,Felix	CRR290123	Protein coding	knottin scorpion toxin domain containing protein	nan
T.TIMOPHEEVII.TA2804.r2.1AG00080280.1	2762.68	2135.35	6678.51	0.861918	yes	VAL		BIH-L1	Protein coding	f box domain containing protein	nan
T.TIMOPHEEVII.TA2804.r2.1AG00080690.1	108.694	1.82353	674.051	0.841021	yes	VAL	SRR15208100,SRR15208101,SRR25003492,SRR25000424,SRR13959711,SRR13959710,aikang58,SRR12905953,SRR15681647,SRR15681646,SRR15681648,SRR15681639,SRR15681638,SRR15681636,SRR15681649,SRR15681637,SRR21619499,PI168681,PI168682,stanley,julius,landmark,weebil,mace,norin61,arinalrfor,symattis,robigus,jagger,claire,paragon,lancer,cadenza,Cimcog3,Arminda,Mercia,Zentos,Kranich,Obelisk,Sperber,Perlo,Capo,Norda,Capitaine,MarisHuntsman,Albatross,Cimcog47,Catamaran,Tambor,Taras,Alba,PamyatAzieva,Super152,Nautica,Leda,Cimcog49,Voyage,Banner,Diablo,Titus,JossCambier,Multiweiss,Heine7,Pony,Treasure,SchweigersTaca,RitzlhoferNeu,Extrem,Aronde,Koga1,Karat,Expert,Pomerelle,KWSSantiago,Pavon76,Erland,Legend,Vocal,Orlando,Talent,ErlaKolben,Holster,Alert,Equinox,Rendezvous,Malacca,Spitfire,Savannah,Garcia,Tremie,Mina,Avalon,CampRemy,Minister,Slejpner,Sportsman,Eagle,Banco,Oenus,Bersee,Boxer,Consort,Crest,Druid,Encore,Iena,Pastiche,Shamrock,Shango,Torch,Torfrida,Vaguedepis,Warrior,Avocet,Norman,Vilmorin27,Gawain,Rebel,Granada,Longbow,Soleil,Prophet,Robigus,Drake,Revelation,Top,Renan,Courtot,Glasgow,MISR1,Cimcog32,Captor,Denver,Hereward,Ikarus,Dorby,MarisWidgeon,Bounty,Ability,Calif,Cordiale,Galant,Beaver,Blitz,Buster,Cezanne,Charger,Claire,Disponent,Fielder,Flame,Florida,Galahad,Haven,Marisranger,Newhaven,Solstice,Tanker,Turpin,Veritas,Lancelot,Aztec,CappelleDesprez,Wizard,Hobbit,Tandem,Festival,Grafton,Crusoe,Odeon,Scipion,Riband,Beauchamp,Recital,Tadorna,Peragis,MarisDove,Muck,Fanal,Opata,TriumphNDL,David,Sicco,RedFife,Thatcher,Pepital,Record,Lutin,Soissons,Urban,Zemon,Stamm101,Walde,Flair,Hybrid46,Stella,Diplomat,ProfMarshall,Regent,Thor,Starke2,Kosack,Stava,Mahndorfer,Trafalgar,Eros,Holdfast,Svale,Mendel,Odin,Virgo,Flamingo,RimpausBraun,EtoiledeChoisy,Agron,Boreonos,Tschermaks,Cimcog53,Pfau,Cimcog26,BecardKachu,Mironovska,Felix,Almus,Alcedo,RimpausBastard2,Rabe,Altria,Kontrast,Palur,DrauhofenerKolben,Spark,Cimcog56,Reedling,Moisson,Vilmorin53,Bandit,Gabo,Highbury,CWI101008,CWI8855,2145,KanMark,KS030923K-5,Gallagher,Ruby-Lee,Karl92,Heyne,SYMonument,Jagalene,1863,Aspen,CZ6406,Radiant,Duster,KS060476M-6,Overley,LS902,ClaraCL,svevo,USA-C1,FMSY,BJBH,PYEQ,KXSH,AMN,JM8H,ZDSH,ZYJWLQ,JCYLYL,YNSW,NLD-C1,XYLH,KFSH,CHL-C1,YASY,NXWH,KFEH,ITA-C1,CAN-C1,GYWLL,FRA-C1,kariega,fielder,renan,CRR289937,CRR290081,CRR290022,CRR290216,CRR289917,CRR290193,CRR290217,CRR290263,CRR289939,CRR289951,CRR289972,CRR289958,CRR290246,CRR290234,CRR290166,CRR289985,CRR290188,CRR290002,CRR290026,CRR289993,CRR290036,CRR290039,CRR290221,CRR290100,CRR290141,CRR289992,CRR290183,CRR290106,CRR290140,CRR290050,CRR290043,CRR289987,CRR289944,CRR290241,CRR290030,CRR289999,CRR290218,CRR289923,CRR290137,CRR289959,CRR289956,CRR290021,CRR290211,CRR290203,CRR289957,CRR290267,CRR290199,CRR290210,CRR290209,CRR290000,CRR290025,CRR290227,CRR289997,CRR290108,CRR290078,CRR290170,CRR290055,CRR289949,CRR290082,CRR289965,CRR289979,CRR290204,CRR290194,CRR289960,CRR290231,CRR290257,CRR290093,CRR290172,CRR290051,CRR290014,CRR290094,CRR290206,CRR290253,CRR289976,CRR290088,CRR289998,CRR289925,CRR290012,CRR290135,CRR290145,CRR290266,CRR290171,CRR290001,CRR290208,CRR290015,CRR290038,CRR290079,CRR290233,CRR290034,CRR290242,CRR289961,CRR290007,CRR290023,CRR290066,CRR290133,CRR289942,CRR290056,CRR290258,CRR289924,CRR290057,CRR289966,CRR290252,CRR290032,CRR290086,CRR290153,CRR290156,CRR289913,CRR290127,CRR290169,CRR290117,CRR290096,CRR290148,CRR290065,CRR290174,CRR289938,CRR289984,CRR290101,CRR290041,CRR290182,CRR290071,CRR290052,CRR290045,CRR290010,CRR290064,CRR290149,CRR290265,CRR290118,CRR290060,CRR289989,CRR289973,CRR290222,CRR290129,CRR290062,CRR290256,CRR290196,CRR289971,CRR290070,CRR290220,CRR290048,CRR290095,CRR290205,CRR289922,CRR290028,CRR289988,CRR290192,CRR290099,CRR290146,CRR289936,CRR290054,CRR290116,CRR290109,CRR289926,CRR289975,CRR289945,CRR290178,CRR290134,CRR290212,CRR290076,CRR290003,CRR290017,CRR290033,CRR290228,CRR290019,CRR290024,CRR289948,CRR290046,CRR290058,CRR290151,CRR290177,CRR290087,SRR14251449,SRR14251461,SRR14251458,SRR14251463,SRR14251453,SRR14251467,SRR14251452,SRR14251456,SRR14251451,SRR14251454,SRR14251465,SRR14251460,SRR14251462,SRR14251468,SRR14251450,SRR14251471,SRR14251466,SRR14251455,SRR14251457,SRR16925450,SRR16925451,SRR15056515,attraktion,C12_SRR7478247,C32_SRR7478297,C16_SRR7478258,SRR15149204,SRR19411263,SRR19411262,SRR19411264,kronos,BainongAK58_CRR062102,Zhoumai22_CRR062101,Bainong4199_CRR062147,bj,zm22,Zhou8425B_CRR062125,Orofen_CRR062117,Fengchan3_CRR062055,Xinong979_CRR062104,Zhengmai9023_CRR062098,Beijing8_CRR062116,bj8,Xinong881_CRR062181,mzm,Shijiazhuang54_CRR062048,Bima1_CRR062047,Shiluan02-1_CRR062137,Aimengniu_CRR062124,amn,Xumai35_CRR062149,Zhoumai18_CRR062095,Zhoumai9_CRR062085,Zhoumai16_CRR062103,zm16,Jinan16_CRR062079,Fontarronco_CRR062188,Een1_CRR062076,jm47,Jinmai47_CRR062139,SanPastore_CRR062187,Yumai17_CRR062063,Zhongmai66_CRR062133,Lunxuan987_CRR062151,s4185,Shi4185_CRR062097,Shaannong7859_CRR062071,kf11,Sumai3_CRR062143,EarlyPremium_CRR062110,Gaocheng8901_CRR062136,Autonomia_CRR062179,Yanzhan4110_CRR062150,Mentana_CRR062109,Aifeng3_CRR062185,Yumai18_CRR062086,Bainong3217_CRR062070,Xumai856_CRR062148,Jimai38_CRR062091,Boai7023_CRR062051,Funo_CRR062108,Jinan9_CRR062052,Yumai13_CRR062060,Shijiazhuang8_CRR062153,Zhongyou9507_CRR062140,Jimai26_CRR062075,Hengguan35_CRR062100,Wyalkatchem,Gaoyou503_CRR062090,Kechun14_CRR062182,Mianyang20_CRR062066,Jinan2_CRR062049,Jining3_CRR062173,Bima4_CRR062111,Mexipak66_CRR062122,nc4,Ningchun4_CRR062084,Mara_CRR062171,Mianyang15_CRR062065,Xiaoyan96_CRR062183,Yuejin5_CRR062172,Taishan1_CRR062056,Shannongfu63_CRR062067,Yumai41_CRR062087,Jimai20_CRR062080,Ganmai8_CRR062057,Mianyang11_CRR062064,Mianyang26_CRR062088,Yanshi4_CRR062174,Yumai2_CRR062072,Chuanmai42_CRR062135,Wenmai6_CRR062083,cm42,PH82-2-2_CRR062180,Xiaoyan6_CRR062123,xy6,Huaimai20_CRR062099,Shaan213_CRR062178,Xinmai26_CRR062145,Jinmai10_CRR062177,Fan6_CRR062121,Rieti_CRR062127,Jinan13_CRR062074,Lumai21_CRR062077,Zhengmai366_CRR062093,zm336,Lumai15_CRR062089,Yannong19_CRR062078,Yannong21_CRR062144,Fengdecunmai5_CRR062134,Abbondanza_CRR062118,abo,Xian8_CRR062062,Jimai19_CRR062092,St1472-506_CRR062054,St2422-464_CRR062119,Mengxian201_CRR062189,Jimai30_CRR062059,Lumai14_CRR062058,chuanmai104,Wasp,Bainong201_CRR062146,Xiaoyan22_CRR062152,Neuzucht_CRR062190,Xuzhou14_CRR062053,Chuanmai22_CRR062068,Yumai47_CRR062175,Quality_CRR062126,Neixiang5_CRR062050,Zhongmai175_CRR062138,Akagomughi_CRR062129,Xinong65_CRR062176,xng6028,Yangmai158_CRR062081,ym158,Xinong6028_CRR062112,Yangmai5_CRR062073,Xinkehan9_CRR062069,hd6172,CI12203_CRR062046,Handan6172_CRR062094,Lovrin10_CRR062120,Bainong791_CRR062186,Jinan17_CRR062082,Jimai22_CRR062096,jm22,Liangxing66_CRR062141,Liangxing99_CRR062142,Yumai7_CRR062061,VillaGlori_CRR062184,KN9204,Wilhelmina_CRR062128,Werla,Waxwing	CRR242188,CRR242193,CRR242190,CRR242201,CRR242186,CRR242192,CRR242194,CRR242197,CRR242199,CRR242202,CRR242205,CRR242206,CRR242198,CRR242189,SRR22993465,SRR22993464,SRR22993472,SRR22993467,SRR22993463,SRR22993470,SRR22993466,SRR22993468,SRR22993460,SRR22993469,SRR22993473,SRR22993474,SRR22993471,SRR22993462,SRR22993458,tibeticum,PI367199,PI225271,PI221419,TRI474,PI367203,spelta,WATDE0456,WATDE0736,WATDE0732,WATDE0729,WATDE0196,WATDE0041,WATDE0462,WATDE0574,WATDE0005,WATDE0601,WATDE0702,WATDE0918,WATDE0486,WATDE0025,WATDE0104,WATDE0953,WATDE0371,WATDE0378,WATDE0369,WATDE0810,WATDE0768,WATDE0766,WATDE0765,WATDE0808,WATDE0531,WATDE0752,WATDE0008,WATDE0009,WATDE0252,WATDE0253,WATDE0451,WATDE1017,WATDE1018,WATDE0680,WATDE0070,WATDE0788,WATDE0436,WATDE0068,WATDE0743,WATDE0805,WATDE0120,WATDE0121,WATDE0026,WATDE0029,WATDE0001,WATDE0409,WATDE0410,WATDE0786,WATDE0818,WATDE0896,WATDE0089,WATDE0381,WATDE0037,WATDE0127,WATDE0291,WATDE0246,WATDE0154,WATDE0169,WATDE0417,WATDE0707,WATDE0131,WATDE0411,WATDE0017,WATDE0280,WATDE0850,WATDE0028,WATDE0854,WATDE0035,WATDE0421,WATDE0422,WATDE0626,WATDE0984,WATDE0771,WATDE0071,WATDE0401,WATDE0382,WATDE0375,WATDE0683,WATDE0760,WATDE0123,WATDE0419,WATDE0258,WATDE0272,WATDE0646,WATDE0182,WATDE0723,WATDE0920,WATDE0700,WATDE0067,WATDE0682,WATDE0069,WATDE0450,WATDE0761,WATDE0640,WATDE0935,WATDE0521,WATDE0124,WATDE0819,WATDE0744,WATDE0635,WATDE0617,WATDE0888,WATDE0932,WATDE0889,WATDE0709,WATDE0762,WATDE0063,WATDE0685,WATDE0325,WATDE0585,WATDE0090,WATDE0429,WATDE0343,WATDE0013,WATDE0598,WATDE0599,WATDE0777,WATDE0292,WATDE0970,WATDE0971,WATDE0185,WATDE0403,WATDE0489,WATDE0150,WATDE0187,WATDE0222,WATDE0171,WATDE0739,WATDE0951,WATDE0567,WATDE0492,WATDE0699,WATDE0800,WATDE0570,WATDE0846,WATDE1027,WATDE0651,WATDE0652,WATDE0986,WATDE0061,WATDE0649,WATDE0798,WATDE0324,WATDE0701,WATDE0704,WATDE0031,WATDE0581,WATDE0609,WATDE1060,WATDE0100,WATDE0713,WATDE0873,WATDE0874,WATDE0774,WATDE0919,WATDE1010,WATDE0939,WATDE0880,WATDE0088,WATDE0118,WATDE1037,WATDE1056,WATDE1058,WATDE0664,WATDE0665,WATDE0614,WATDE0056,WATDE0055,WATDE1040,WATDE0687,WATDE0923,WATDE0616,WATDE0612,WATDE0597,WATDE0922,WATDE0603,WATDE0877,WATDE0117,WATDE1052,WATDE1053,WATDE0883,WATDE0023,WATDE0361,WATDE0363,WATDE0396,WATDE0691,WATDE0365,WATDE0435,WATDE0657,WATDE0397,WATDE0658,WATDE0781,WATDE0634,WATDE0706,WATDE1051,WATDE0727,WATDE0783,WATDE1029,WATDE1030,WATDE1034,WATDE1035,WATDE0755,WATDE0775,WATDE0661,WATDE0835,WATDE0836,WATDE0913,WATDE0613,WATDE0944,WATDE0105,WATDE0957,WATDE0113,WATDE1005,WATDE0399,WATDE1004,WATDE0982,WATDE0989,WATDE0991,WATDE0074,WATDE0688,WATDE0703,WATDE0843,WATDE0588,WATDE0589,WATDE0075,WATDE0794,WATDE0064,WATDE0906,WATDE0840,WATDE0404,WATDE1048,WATDE0839,WATDE0602,WATDE0841,WATDE0856,WATDE0693,WATDE0694,WATDE0695,WATDE0697,WATDE0895,WATDE0789,WATDE0790,WATDE0582,WATDE0054,WATDE0610,WATDE0655,WATDE0662,WATDE0392,WATDE1031,WATDE1032,WATDE0181,WATDE0996,WATDE0770,WATDE0373,WATDE0032,WATDE0515,WATDE0663,WATDE0795,WATDE0452,WATDE0532,WATDE0538,WATDE0749,WATDE0857,WATDE0250,WATDE0433,WATDE0745,WATDE0266,WATDE0522,WATDE0863,WATDE0091,WATDE0797,WATDE0804,WATDE0903,WATDE0937,WATDE0754,WATDE0312,WATDE0308,WATDE0394,WATDE0057,WATDE0624,WATDE0540,WATDE0270,WATDE0446,WATDE0534,WATDE0335,WATDE0529,WATDE0247,WATDE0803,WATDE0562,WATDE0553,WATDE0627,WATDE0686,WATDE1026,WATDE0328,WATDE0490,WATDE0046,WATDE0909,WATDE0938,WATDE0051,WATDE0058,WATDE0758,WATDE0759,WATDE0079,WATDE0881,WATDE0735,WATDE0502,WATDE0374,WATDE0811,WATDE0516,WATDE0518,WATDE0672,WATDE0432,WATDE0043,WATDE0469,WATDE0471,WATDE0463,WATDE0547,WATDE0276,WATDE0027,WATDE0756,WATDE0268,WATDE0894,WATDE0281,WATDE0321,WATDE0620,WATDE0618,WATDE0622,WATDE0085,WATDE0083,WATDE0407,WATDE0408,WATDE0184,WATDE0052,WATDE0426,WATDE0427,WATDE0141,WATDE0769,WATDE0484,WATDE0671,WATDE0674,WATDE0140,WATDE0323,WATDE0334,WATDE0044,WATDE0045,WATDE0488,WATDE0180,WATDE0310,WATDE0413,WATDE0420,WATDE0188,WATDE0018,WATDE0317,WATDE0053,WATDE0639,WATDE0901,WATDE0050,WATDE0737,WATDE0566,WATDE0313,WATDE0177,WATDE0319,WATDE0368,WATDE0318,WATDE0048,WATDE0527,WATDE0650,WATDE0660,WATDE0229,WATDE0386,WATDE0126,WATDE0156,WATDE0431,WATDE0434,WATDE0510,WATDE0728,WATDE0748,WATDE0750,WATDE0277,WATDE0415,WATDE0262,WATDE0190,WATDE0194,WATDE0202,WATDE0243,WATDE0244,WATDE0865,WATDE0440,WATDE0152,WATDE0742,WATDE0263,WATDE0271,WATDE0350,WATDE0173,WATDE0174,WATDE0175,WATDE0200,WATDE0791,WATDE0227,WATDE0370,WATDE0383,WATDE0763,WATDE0215,WATDE0851,WATDE0679,WATDE0747,WATDE0423,WATDE0158,WATDE0405,WATDE0212,WATDE0565,WATDE0149,WATDE0221,WATDE0902,WATDE0576,WATDE0153,WATDE0259,WATDE0260,WATDE0015,WATDE0443,WATDE0714,WATDE0049,WATDE0533,WATDE0379,WATDE0606,WATDE0710,WATDE0192,WATDE0178,WATDE0168,WATDE0007,WATDE0034,WATDE0412,WATDE0454,WATDE0773,WATDE0455,WATDE0205,WATDE0449,WATDE0542,WATDE0801,WATDE0577,WATDE0116,WATDE0556,WATDE0868,WATDE0275,WATDE0924,WATDE0630,WATDE0631,WATDE0204,WATDE0802,WATDE0712,WATDE0372,WATDE0439,WATDE0346,WATDE0385,WATDE0571,WATDE0012,WATDE0093,WATDE0882,WATDE0572,WATDE0242,WATDE0520,WATDE0424,WATDE0239,WATDE0826,WATDE0073,WATDE0453,WATDE0441,WATDE0102,WATDE0238,WATDE0611,WATDE0526,WATDE0814,WATDE1012,WATDE0738,WATDE0086,WATDE0578,WATDE0950,WATDE0837,WATDE0828,WATDE0852,WATDE0579,WATDE0112,WATDE0282,WATDE0019,WATDE0207,WATDE0134,WATDE0947,WATDE0211,WATDE0206,WATDE0594,WATDE0596,WATDE0476,WATDE0536,WATDE0793,WATDE0864,WATDE0329,WATDE1014,WATDE1002,WATDE0817,WATDE0216,WATDE0391,WATDE0217,WATDE0438,WATDE0339,WATDE0241,WATDE0541,WATDE0301,WATDE0299,WATDE0286,WATDE0285,WATDE0477,WATDE0087,WATDE0457,WATDE0987,WATDE0782,WATDE0872,WATDE1055,WATDE0115,WATDE0306,WATDE1046,WATDE0945,WATDE0165,WATDE0214,WATDE0467,WATDE0159,WATDE0160,WATDE0151,WATDE0304,WATDE1042,WATDE0474,WATDE0294,WATDE0628,WATDE0668,WATDE0676,WATDE1049,WATDE1050,WATDE0133,WATDE0641,WATDE0675,WATDE0726,WATDE0928,WATDE0273,WATDE0303,WATDE0176,WATDE0284,WATDE0302,WATDE0305,WATDE0337,WATDE0344,WATDE0345,WATDE0235,WATDE0993,WATDE0999,WATDE1003,WATDE1021,WATDE1023,WATDE0604,WATDE0904,WATDE0481,WATDE0615,WATDE0183,WATDE0097,WATDE1009,WATDE0831,WATDE0203,WATDE0136,WATDE0387,WATDE0389,WATDE0157,WATDE0941,WATDE1016,WATDE1001,WATDE0020,WATDE0065,WATDE0667,WATDE0099,WATDE0220,WATDE0648,WATDE0234,WATDE0825,WATDE0047,WATDE0094,WATDE0912,WATDE0779,WATDE0004,WATDE0448,WATDE0899,WATDE0537,WATDE0539,WATDE0356,WATDE0358,WATDE0359,WATDE1019,WATDE0543,WATDE0011,WATDE0219,WATDE0332,WATDE0333,WATDE0544,WATDE0933,WATDE0967,WATDE0103,WATDE0122,WATDE0033,WATDE0224,WATDE0315,WATDE0659,WATDE0355,WATDE0223,WATDE0191,WATDE0509,WATDE0442,WATDE0812,WATDE0248,WATDE0249,WATDE0444,WATDE0833,WATDE0827,WATDE0878,WATDE0879,WATDE0059,WATDE0632,WATDE0636,WATDE0730,WATDE0718,WATDE0348,WATDE0352,WATDE0560,WATDE0561,WATDE0785,WATDE0900,WATDE1044,WATDE0342,WATDE0934,WATDE0195,WATDE0199,WATDE0503,WATDE0198,WATDE0336,WATDE0425,WATDE0290,WATDE0036,WATDE0109,WATDE0586,WATDE0966,WATDE0347,WATDE0705,WATDE0340,WATDE0955,WATDE0978,WATDE0979,WATDE0981,WATDE0524,WATDE0969,WATDE0600,WATDE0643,WATDE0066,WATDE0558,WATDE0563,WATDE0666,WATDE0550,WATDE0014,WATDE0209,WATDE0030,WATDE0716,WATDE0892,WATDE0890,WATDE0002,WATDE0815,WATDE0092,WATDE0905,WATDE0907,WATDE0445,WATDE0884,WATDE0887,WATDE0038,WATDE0225,WATDE0298,WATDE0293,WATDE0296,WATDE1062,WATDE0264,WATDE0513,WATDE0010,WATDE0519,WATDE0869,WATDE0780,WATDE0546,WATDE0591,WATDE0568,WATDE0592,WATDE1038,WATDE0482,WATDE0977,WATDE0119,WATDE0507,WATDE0353,WATDE0354,WATDE0549,WATDE0965,WATDE0552,WATDE0638,WATDE0898,WATDE0003,WATDE0148,WATDE0257,WATDE0129,WATDE0428,WATDE0278,WATDE0740,WATDE0975,WATDE0016,WATDE0095,WATDE0557,WATDE0751,WATDE0500,WATDE0501,WATDE0021,WATDE0233,WATDE0108,WATDE0465,WATDE0494,WATDE0496,WATDE0498,WATDE0505,WATDE0861,WATDE0961,WATDE0862,WATDE0871,WATDE0859,WATDE0952,WATDE0230,WATDE0232,WATDE0236,WATDE0082,WATDE0845,WATDE0848,WATDE0997,WATDE0287,WATDE0060,WATDE0366,WATDE1025,WATDE0162,WATDE0164,WATDE0316,WATDE0504,WATDE0110,WATDE0111,WATDE0678,WATDE0995,WATDE0143,WATDE0144,WATDE0145,WATDE0146,WATDE1061,WATDE0487,WATDE0973,WATDE0974,WATDE0039,WATDE0040,WATDE0042,WATDE0078,WATDE0084,WATDE0107,WATDE0114,WATDE0644,WATDE0776,WATDE1008,WATDE0106,WATDE0331,WATDE0670,WATDE0816,WATDE0958,WATDE0963,WATDE0377,WATDE0237,WATDE0077,WATDE0228,WATDE0608,WATDE0830,WATDE0430,WATDE0511,WATDE0914,WATDE0076,WATDE0983,WATDE0479,WATDE0062,WATDE0080,WATDE0081,WATDE0096,WATDE0101,WATDE0459,WATDE0460,WATDE0555,WATDE0653,WATDE0725,WATDE0910,WATDE0915,WATDE0916,WATDE0917,WATDE0954,WATDE0807,WATDE0288,WATDE0024,WATDE0006,WATDE0926,WATDE0927,WATDE0022,WATDE0512,WATDE0461,CWI6510,CWI86403,CWI26618,CWI6197,CWI85241,BW50849,CWI86942,CWI86929,CWI14635,CWI102421,CWI11246,CWI85621,CWI56073,CWI84563,CWI84694,CWI85677,CWI85592,CWI55181,CWI49133,CWI84704,CWI84686,CWI84680,CWI56956,CWI57039,CWI71799,CWI14537,CWI57157,CWI57818,CWI87165,CWI30140,CWI86925,CWI6196,CWI86204,CWI57185,CWI49096,CWI86372,CWI86482,CWI5471,CWI57621,CWI85902,CWI101797,CWI101822,CWI14244,CWI85096,CWI85081,CWI87127,CWI28055,CWI87191,CWI49202,CWI26614,CWI98918,CSB,IRQ-L3,BYM,YM_1,IND-L1,JinHM,XHP,PRT-L1,SYR-L1,AFG-L2,UZB-C1,URY-L2,MEX-L1,DEU-L1,UZB-L1,ZWT,GEO-L1,CYHM,LXZXM,LZT,WYM,PAK-L2,DXHKYM,IRQ-L1,PAK-L1,PAK-L3,ROM-L1,TJK-L1,AFG-L3,IRN-L3,KSBP,HTZ,LTT,DYH,MXM,AFG-L1,FIN-L1,BQM,IRN-L4,JiaHM,LLX,ESP-L1,HRV-L1,TUR-L1,TJBXM,TMM,CHE-L1,GRC-L1,QCM,BMZ,HZB,LGD,LM,HUN-L1,HMM,DHM,GEO-L2,UKR-L2,ITA-L2,ZP,HLM,BRA-L1,URY-L1,RUS-L1,BIH-L1,JM_1,IRN-L1,DKM,HM_1,IND-L2,SWE-L1,YZM,MKD-L1,GBR-L1,JPN-L1,SRB-L1,KAZ-L1,IRQ-L2,IRQ-L4,SYR-L2,HCM,SLZ,TUR-L2,XFS,NLD-L1,AUT-L1,TUR-L4,BDHHM,IRN-L2,TUR-L3,UKR-L1,YMBF,CRR290247,CRR290150,CRR290240,CRR290004,CRR290269,CRR290136,CRR290190,CRR289927,CRR290200,CRR290223,CRR289919,CRR290053,CRR290126,CRR290187,CRR290180,CRR290191,CRR290202,CRR290020,CRR290049,CRR289996,CRR290040,CRR290163,CRR290175,CRR290098,CRR290104,CRR289916,CRR290248,CRR289962,CRR290201,CRR290162,CRR290077,CRR290084,CRR290068,CRR290102,CRR290103,CRR290105,CRR290112,CRR290195,CRR289955,CRR289931,CRR290061,CRR290047,CRR290186,CRR290008,CRR290016,CRR290142,CRR290250,CRR290144,CRR289934,CRR289940,CRR290158,CRR289920,CRR290120,CRR290090,CRR290260,CRR290035,CRR290011,CRR290124,CRR289921,CRR289952,CRR290069,CRR290237,CRR290155,CRR290185,CRR290224,CRR290083,CRR289946,CRR290092,CRR290080,CRR290232,CRR289935,CRR290179,CRR290243,CRR289954,CRR290143,CRR290130,CRR289914,CRR289915,CRR289986,CRR290013,CRR290085,CRR290107,CRR290123,CRR290160,CRR290181,CRR290219,CRR290255,CRR290262,CRR290238,CRR289933,CRR290251,CRR290063,CRR290213,CRR290018,CRR290044,CRR289964,CRR290189,CRR290268,CRR290239,CRR289932,CRR290215,CRR290042,CRR290159,CRR290113,CRR290264,CRR290173,CRR290111,CRR290164,CRR290147,CRR289974,CRR290259,CRR289943,CRR290006,CRR290089,CRR290161,CRR290244,CRR289950,CRR290121,CRR290009,CRR289953,CRR290115,CRR290152,CRR290027,CRR290131,CRR290067,CRR290165,CRR290198,CRR289995,CRR289969,CRR290091,CRR290119,CRR290138,CRR289963,CRR289990,CRR290197,CRR290226,CRR290249,CRR290254,CRR290235,CRR290225,CRR289980,CRR290031,CRR289978,CRR290236,CRR289929,CRR289967,CRR289983,CRR290073,CRR290132,CRR290128,CRR290005,CRR290139,CRR289947,CRR290176,CRR290097,CRR290184,CRR290037,CRR290072,CRR289918,CRR290125,CRR290230,CRR290168,CRR289928,CRR290110,CRR289930,CRR290122,CRR290214,CRR290261,CRR290207,CRR289968,chinese_spring,C9_SRR7478299,C30_SRR7478305,C8_SRR7478300,C7_SRR7478246,C37_SRR7478282,SRR18513264,Zhushimai_CRR062170,Huoliyan_CRR062167,Galaohan_CRR062166,Chanbuzhi_CRR062161,Zaoxiaomai_CRR062162,Mazhamai_CRR062114,Wangshuibai_CRR062131,Paozimai_CRR062163,Jiangdongmen_CRR062107,Yanda1817_CRR062105,Youzitou_CRR062158,Baihuamai_CRR062169,Baimazha_CRR062168,Chengduguangtou_CRR062115,Baishanmai_CRR062157,Fumai_CRR062132,Youzimai_CRR062113,Qiangweimai_CRR062155,chinesespringv2,Hezhoudamai_CRR062159,Guangtoubaishenmai_CRR062160,ChinsesSpring_CRR062130,Gatuo_CRR062156,Sanyuehuang_CRR062164,Laogaidaqingmang_CRR062154	Transposon related	zinc ribbon domain containing protein	nan
T.TIMOPHEEVII.TA2804.r2.1AG00080820.1	9.49375	0	2543.19	0.996267	yes	VAL		WATDE0107,FIN-L1	Protein coding	unknown protein	nan
T.TIMOPHEEVII.TA2804.r2.1AG00081080.1	1000.52	1161.59	2223.65	1.15165	yes	VAL		WATDE0043	Protein coding	unknown protein	nan
T.TIMOPHEEVII.TA2804.r2.1AG00081090.1	3835.28	4433	10119.5	1.10511	yes	VAL	2145		Protein coding	orysj tubby f box protein	GO:0005515
T.TIMOPHEEVII.TA2804.r2.1AG00081190.1	3894.57	4099.29	6969.83	1.07132	yes	VAL	Tadorna,2145,CRR290183,EarlyPremium_CRR062110	WATDE0701,WATDE0704,WATDE0057,WATDE0102,CRR290154,CRR290061,Zhushimai_CRR062170	Protein coding	inorganic diphosphatase	GO:0000287|GO:0004427|GO:0005737|GO:0006796
T.TIMOPHEEVII.TA2804.r2.1AG00081260.1	5798.36	5751.41	8745.58	0.984321	yes	VAL	Prophet		Protein coding	f box domain containing protein	GO:0005515
T.TIMOPHEEVII.TA2804.r2.1AG00081420.1	2474.38	3446.47	9038.09	1.17385	yes	VAL	2145,KS050444K-5	UZB-C1,CRR290154,CRR290061	Protein coding	serine threonine protein kinase nek	GO:0004672|GO:0005524|GO:0006468
T.TIMOPHEEVII.TA2804.r2.1AG00081720.1	5606.74	6721.53	11124.6	1.25318	yes	VAL	KXSH,EarlyPremium_CRR062110,Yanshi4_CRR062174,Yumai47_CRR062175	WATDE0443,HUN-L1,BIH-L1,CRR290083,C39_SRR7478277	Protein coding	c2h2 type domain containing protein	nan
T.TIMOPHEEVII.TA2804.r2.1AG00081730.1	5838.46	5580	7289.37	0.848797	yes	VAL	SRR12905955,SRR21619499,PI168682,Ibis,Perlo,Norda,Voyage,Banner,Titus,Consort,Druid,Torch,Torfrida,Avocet,Soleil,Prophet,Robigus,Ikarus,Disponent,Odeon,Beauchamp,Record,Almus,Altria,HNSH,USA-C1,PYEQ,KXSH,JM8H,ZYJWLQ,JCYLYL,XYLH,CAN-C1,FRA-C1,CRR290059,CRR289999,SRR15056515,C31_SRR7478298,Xinong979_CRR062104,Zhengmai9023_CRR062098,Xinong881_CRR062181,Shiluan02-1_CRR062137,Jinan16_CRR062079,Fontarronco_CRR062188,Jinmai47_CRR062139,Shaannong7859_CRR062071,Yanzhan4110_CRR062150,Yumai13_CRR062060,Shijiazhuang8_CRR062153,Hengguan35_CRR062100,Mianyang20_CRR062066,Yanshi4_CRR062174,Jimai19_CRR062092,Jimai30_CRR062059,Neuzucht_CRR062190,Chuanmai22_CRR062068,Xinong6028_CRR062112,CI12203_CRR062046,Jinan17_CRR062082,Liangxing66_CRR062141	CRR242197,CRR242199,SRR22993458,TRI474,WATDE0005,WATDE0369,WATDE0029,WATDE0035,WATDE0771,WATDE0723,WATDE0935,WATDE0617,WATDE0090,WATDE0609,WATDE0713,WATDE1010,WATDE0088,WATDE0930,WATDE0056,WATDE0843,WATDE0588,WATDE0906,WATDE0602,WATDE0250,WATDE0903,WATDE0270,WATDE0058,WATDE0043,WATDE0027,WATDE0756,WATDE0894,WATDE0737,WATDE0318,WATDE0679,WATDE0212,WATDE0576,WATDE0015,WATDE0542,WATDE1012,WATDE0339,WATDE0115,WATDE0875,WATDE0387,WATDE0157,WATDE0718,WATDE0352,WATDE0934,WATDE0198,WATDE0513,WATDE0961,WATDE0862,WATDE0060,WATDE0110,WATDE0042,WATDE0107,WATDE0776,WATDE0914,WATDE0076,WATDE0062,WATDE0096,WATDE0910,WATDE0954,CWI85592,CWI57039,CWI85081,CWI28055,IRQ-L3,AFG-L2,MEX-L1,LZT,IRQ-L1,PAK-L3,TJK-L1,IRN-L3,KSBP,HTZ,MXM,SM,BQM,TJBXM,TMM,CHE-L1,BIH-L1,JM_1,IRN-L1,DKM,HM_1,SWE-L1,KAZ-L1,IRQ-L4,SYR-L2,NLD-L1,UKR-L1,CRR290229,CRR290069,CRR290255,CRR290147,C21_SRR7478260,Chanbuzhi_CRR062161,Youzitou_CRR062158,Baimazha_CRR062168,Baishanmai_CRR062157,Gatuo_CRR062156	Transposon related	dtc osat consensus 1 oryza sativa dna transposon tir cacta protein	nan
T.TIMOPHEEVII.TA2804.r2.1AG00081790.1	4735.25	6198.18	13227.9	1.20811	yes	VAL	Perlo,Mara_CRR062171,Mianyang15_CRR062065		Protein coding	solute carrier family member f1	GO:0016020|GO:0022857|GO:0055085
T.TIMOPHEEVII.TA2804.r2.1AG00081840.1	10.2688	0	577.474	0.982218	yes	VAL	SRR15208100,SRR25003492,SRR25000424,SRR22266205,SRR13959711,SRR13959710,SRR17290061,SRR17290062,SRR17290063,aikang58,SRR15681647,SRR15681646,SRR15681639,SRR15681638,SRR15681637,SRR21619499,landmark,weebil,mace,norin61,jagger,lancer,cadenza,Cimcog3,Arminda,Zentos,Ibis,Kranich,Obelisk,Sperber,Perlo,Capo,MarisHuntsman,Cimcog47,Tambor,Taras,Alba,PamyatAzieva,Super152,Nautica,Cimcog49,Voyage,Diablo,Titus,JossCambier,Multiweiss,Heine7,Pony,Treasure,SchweigersTaca,RitzlhoferNeu,Extrem,Koga1,Karat,Expert,Pomerelle,Pavon76,Erland,ErlaKolben,Malacca,Spitfire,Savannah,Tremie,Mina,Avalon,CampRemy,Slejpner,Eagle,Oenus,Druid,Iena,Pastiche,Shamrock,Warrior,Norman,Gawain,Rebel,Soleil,Courtot,MISR1,Cimcog32,Ikarus,MarisWidgeon,Bounty,Calif,Blitz,Buster,Cezanne,Disponent,Fielder,Florida,Solstice,Tanker,Veritas,Wizard,Riband,Tadorna,Peragis,MarisDove,Muck,Fanal,Opata,TriumphNDL,David,Sicco,RedFife,Thatcher,Pepital,Urban,Zemon,Stamm101,Walde,Hybrid46,Stella,Diplomat,ProfMarshall,Regent,Thor,Starke2,Kosack,Mahndorfer,Trafalgar,Eros,Holdfast,Svale,Odin,Virgo,Flamingo,RimpausBraun,EtoiledeChoisy,Boreonos,Tschermaks,Cimcog53,Pfau,BecardKachu,Felix,Almus,Alcedo,RimpausBastard2,Rabe,Altria,Kontrast,Palur,DrauhofenerKolben,Cimcog56,Reedling,Highbury,CWI101008,2145,KS050444K-5,KanMark,KS030923K-5,Ruby-Lee,Karl92,Heyne,SYMonument,1863,Aspen,Radiant,Duster,KS060476M-6,Overley,LS902,KS061470M-4,ClaraCL,svevo,HNSH,USA-C1,BJBH,PYEQ,KXSH,JM8H,ZDSH,ZYJWLQ,JCYLYL,NLD-C1,XYLH,KFSH,YASY,NXWH,KFEH,CAN-C1,GYWLL,kariega,CRR289937,CRR290081,CRR290022,CRR290216,CRR289917,CRR290217,CRR290263,CRR289939,CRR289951,CRR289972,CRR289958,CRR290246,CRR290234,CRR290166,CRR289985,CRR290188,CRR290026,CRR289993,CRR290036,CRR290039,CRR290221,CRR290100,CRR290141,CRR289992,CRR290183,CRR290140,CRR290043,CRR289944,CRR290241,CRR290030,CRR289923,CRR290137,CRR289959,CRR290021,CRR290211,CRR289957,CRR290267,CRR290199,CRR290210,CRR290209,CRR290000,CRR290025,CRR290227,CRR289997,CRR290108,CRR290078,CRR290170,CRR290055,CRR289949,CRR290082,CRR289965,CRR289979,CRR290194,CRR289960,CRR290231,CRR290257,CRR290093,CRR290172,CRR290051,CRR290014,CRR290094,CRR290206,CRR290253,CRR289976,CRR290088,CRR289998,CRR289925,CRR290012,CRR290135,CRR290266,CRR290171,CRR290001,CRR290208,CRR290015,CRR290038,CRR290079,CRR290233,CRR290242,CRR289961,CRR290007,CRR290023,CRR290066,CRR290133,CRR289942,CRR290056,CRR290258,CRR289924,CRR290057,CRR290252,CRR290032,CRR290086,CRR290153,CRR290156,CRR290127,CRR290169,CRR290117,CRR290096,CRR290148,CRR290065,CRR290174,CRR289938,CRR290101,CRR289994,CRR290041,CRR290182,CRR290075,CRR290071,CRR290052,CRR290045,CRR290010,CRR290064,CRR290149,CRR290265,CRR290118,CRR290060,CRR289989,CRR289973,CRR290222,CRR290129,CRR290062,CRR290256,CRR290196,CRR289971,CRR290070,CRR290220,CRR290048,CRR290095,CRR289922,CRR290028,CRR289988,CRR290192,CRR290099,CRR290146,CRR289936,CRR290054,CRR290116,CRR290109,CRR289926,CRR289975,CRR289945,CRR290178,CRR290134,CRR290212,CRR290076,CRR290003,CRR290017,CRR290033,CRR290228,CRR290019,CRR290024,CRR290058,CRR290177,CRR290087,SRR14251449,SRR14251461,SRR14251452,SRR14251459,SRR14251470,SRR14251456,SRR14251451,SRR14251454,SRR14251465,SRR14251462,SRR14251450,SRR14251471,SRR14251466,SRR14251469,SRR14251472,attraktion,D3_SRR7478291,D2_SRR7478270,D1_SRR7478269,D5_SRR7478253,C46_SRR7478318,C14_SRR7478295,C18_SRR7478256,C43_SRR7478250,C12_SRR7478247,C45_SRR7478252,C17_SRR7478255,C44_SRR7478254,C16_SRR7478258,C41_SRR7478268,C15_SRR7478257,C19_SRR7478261,SRR15149206,SRR15149207,SRR15149204,SRR15149205,SRR16352873,SRR19411263,kronos,BainongAK58_CRR062102,Zhoumai22_CRR062101,Bainong4199_CRR062147,bj,zm22,Zhou8425B_CRR062125,Fengchan3_CRR062055,Xinong979_CRR062104,Zhengmai9023_CRR062098,Beijing8_CRR062116,bj8,Xinong881_CRR062181,mzm,Shijiazhuang54_CRR062048,Bima1_CRR062047,Shiluan02-1_CRR062137,Jinan16_CRR062079,Fontarronco_CRR062188,Een1_CRR062076,SanPastore_CRR062187,Yumai17_CRR062063,Lunxuan987_CRR062151,s4185,Shi4185_CRR062097,Sumai3_CRR062143,EarlyPremium_CRR062110,Gaocheng8901_CRR062136,Yanzhan4110_CRR062150,Aifeng3_CRR062185,Yumai18_CRR062086,Bainong3217_CRR062070,Xumai856_CRR062148,Jimai38_CRR062091,Boai7023_CRR062051,Funo_CRR062108,Yumai13_CRR062060,Shijiazhuang8_CRR062153,Zhongyou9507_CRR062140,Jimai26_CRR062075,Hengguan35_CRR062100,Wyalkatchem,Gaoyou503_CRR062090,Kechun14_CRR062182,Mianyang20_CRR062066,Jinan2_CRR062049,Jining3_CRR062173,Bima4_CRR062111,Mexipak66_CRR062122,nc4,Ningchun4_CRR062084,Mara_CRR062171,Mianyang15_CRR062065,Xiaoyan96_CRR062183,Shannongfu63_CRR062067,Yumai41_CRR062087,Mianyang11_CRR062064,Yanshi4_CRR062174,Yumai2_CRR062072,Chuanmai42_CRR062135,Wenmai6_CRR062083,cm42,PH82-2-2_CRR062180,Xiaoyan6_CRR062123,xy6,Huaimai20_CRR062099,Shaan213_CRR062178,Xinmai26_CRR062145,Fan6_CRR062121,Lumai21_CRR062077,Zhengmai366_CRR062093,zm336,Lumai15_CRR062089,Yannong19_CRR062078,Yannong21_CRR062144,Fengdecunmai5_CRR062134,St1472-506_CRR062054,St2422-464_CRR062119,Lumai14_CRR062058,chuanmai104,Bainong201_CRR062146,Xiaoyan22_CRR062152,Neuzucht_CRR062190,Xuzhou14_CRR062053,Chuanmai22_CRR062068,Yumai47_CRR062175,Quality_CRR062126,Neixiang5_CRR062050,Zhongmai175_CRR062138,Akagomughi_CRR062129,xng6028,Yangmai158_CRR062081,ym158,Xinong6028_CRR062112,Yangmai5_CRR062073,hd6172,CI12203_CRR062046,Handan6172_CRR062094,Lovrin10_CRR062120,Yumai7_CRR062061,VillaGlori_CRR062184,Wilhelmina_CRR062128,Werla,Waxwing	CRR242188,CRR242191,CRR242190,CRR242201,CRR242186,CRR242192,CRR242195,CRR242197,CRR242199,CRR242200,CRR242202,CRR242204,CRR242196,CRR242206,CRR242187,CRR242198,CRR242203,CRR242189,SRR22993464,SRR22993472,SRR22993468,SRR22993460,SRR22993474,SRR22993459,SRR22993462,SRR22993461,SRR22993458,tibeticum,PI225295,PI225271,PI367203,PI367201,WATDE0456,WATDE0732,WATDE0729,WATDE0196,WATDE0041,WATDE0462,WATDE0574,WATDE0005,WATDE0918,WATDE0378,WATDE0369,WATDE0531,WATDE0008,WATDE0252,WATDE0253,WATDE1017,WATDE1018,WATDE0436,WATDE0743,WATDE0001,WATDE0786,WATDE0818,WATDE0896,WATDE0089,WATDE0381,WATDE0154,WATDE0131,WATDE0028,WATDE0626,WATDE0771,WATDE0182,WATDE0723,WATDE0935,WATDE0521,WATDE0819,WATDE0744,WATDE0635,WATDE0617,WATDE0932,WATDE0709,WATDE0762,WATDE0063,WATDE0325,WATDE0090,WATDE0171,WATDE0739,WATDE0951,WATDE0492,WATDE0846,WATDE0651,WATDE0652,WATDE0986,WATDE0061,WATDE0649,WATDE0701,WATDE0704,WATDE0031,WATDE0609,WATDE1060,WATDE0713,WATDE0873,WATDE0874,WATDE0774,WATDE0919,WATDE1010,WATDE0880,WATDE0088,WATDE0118,WATDE1037,WATDE1058,WATDE0664,WATDE0665,WATDE0056,WATDE1040,WATDE0687,WATDE0923,WATDE0612,WATDE0597,WATDE0603,WATDE0877,WATDE0117,WATDE1052,WATDE1053,WATDE0883,WATDE0023,WATDE0691,WATDE0365,WATDE0435,WATDE0657,WATDE0397,WATDE0658,WATDE0781,WATDE0706,WATDE1051,WATDE0727,WATDE0783,WATDE1029,WATDE1030,WATDE1034,WATDE1035,WATDE0775,WATDE0835,WATDE0836,WATDE0913,WATDE0105,WATDE0957,WATDE0113,WATDE1005,WATDE1004,WATDE0982,WATDE0989,WATDE0991,WATDE0074,WATDE0688,WATDE0703,WATDE0843,WATDE0589,WATDE0075,WATDE0064,WATDE0840,WATDE0839,WATDE0602,WATDE0841,WATDE0856,WATDE0693,WATDE0694,WATDE0695,WATDE0697,WATDE0895,WATDE0789,WATDE0790,WATDE0582,WATDE0054,WATDE0098,WATDE0610,WATDE0655,WATDE0662,WATDE1031,WATDE1032,WATDE0181,WATDE0996,WATDE0770,WATDE0373,WATDE0032,WATDE0515,WATDE0532,WATDE0538,WATDE0250,WATDE0433,WATDE0863,WATDE0804,WATDE0937,WATDE0754,WATDE0312,WATDE0308,WATDE0057,WATDE0624,WATDE0540,WATDE0270,WATDE0534,WATDE0529,WATDE0803,WATDE0562,WATDE0553,WATDE0686,WATDE0328,WATDE0490,WATDE0046,WATDE0909,WATDE0938,WATDE0051,WATDE0758,WATDE0759,WATDE0079,WATDE0881,WATDE0374,WATDE0811,WATDE0516,WATDE0518,WATDE0672,WATDE0463,WATDE0547,WATDE0027,WATDE0268,WATDE0894,WATDE0281,WATDE0321,WATDE0083,WATDE0407,WATDE0408,WATDE0184,WATDE0141,WATDE0769,WATDE0484,WATDE0671,WATDE0674,WATDE0140,WATDE0323,WATDE0334,WATDE0044,WATDE0045,WATDE0488,WATDE0180,WATDE0188,WATDE0901,WATDE0177,WATDE0650,WATDE0660,WATDE0229,WATDE0440,WATDE0263,WATDE0271,WATDE0350,WATDE0173,WATDE0174,WATDE0175,WATDE0200,WATDE0791,WATDE0763,WATDE0215,WATDE0679,WATDE0423,WATDE0405,WATDE0212,WATDE0902,WATDE0576,WATDE0153,WATDE0259,WATDE0260,WATDE0015,WATDE0443,WATDE0714,WATDE0049,WATDE0533,WATDE0379,WATDE0606,WATDE0192,WATDE0178,WATDE0454,WATDE0773,WATDE0455,WATDE0205,WATDE0116,WATDE0868,WATDE0275,WATDE0924,WATDE0630,WATDE0631,WATDE0204,WATDE0712,WATDE0385,WATDE0012,WATDE0093,WATDE0520,WATDE0424,WATDE0239,WATDE0826,WATDE0441,WATDE0102,WATDE0238,WATDE0526,WATDE1012,WATDE0086,WATDE0837,WATDE0828,WATDE0112,WATDE0282,WATDE0134,WATDE1014,WATDE1002,WATDE0216,WATDE0438,WATDE0339,WATDE0301,WATDE0299,WATDE0477,WATDE0087,WATDE0987,WATDE0782,WATDE0872,WATDE1055,WATDE0115,WATDE0306,WATDE1046,WATDE0945,WATDE0138,WATDE0165,WATDE0214,WATDE0467,WATDE0159,WATDE0160,WATDE0304,WATDE1042,WATDE0474,WATDE0294,WATDE1049,WATDE1050,WATDE0641,WATDE0928,WATDE0302,WATDE0999,WATDE1003,WATDE1021,WATDE1023,WATDE0481,WATDE0615,WATDE0183,WATDE1009,WATDE0831,WATDE0203,WATDE0136,WATDE0387,WATDE0389,WATDE0157,WATDE0941,WATDE1016,WATDE1001,WATDE0020,WATDE0220,WATDE0234,WATDE0047,WATDE0094,WATDE0912,WATDE0356,WATDE0358,WATDE0359,WATDE0543,WATDE0011,WATDE0219,WATDE0332,WATDE0333,WATDE0544,WATDE0933,WATDE0967,WATDE0103,WATDE0122,WATDE0033,WATDE0224,WATDE0315,WATDE0659,WATDE0355,WATDE0191,WATDE0248,WATDE0249,WATDE0833,WATDE0827,WATDE0878,WATDE0879,WATDE0059,WATDE0632,WATDE0636,WATDE0730,WATDE0348,WATDE0352,WATDE0560,WATDE0561,WATDE0900,WATDE1044,WATDE0342,WATDE0934,WATDE0199,WATDE0503,WATDE0198,WATDE0586,WATDE0966,WATDE0347,WATDE0705,WATDE0340,WATDE0955,WATDE0981,WATDE0524,WATDE0600,WATDE0643,WATDE0066,WATDE0014,WATDE0209,WATDE0030,WATDE0716,WATDE0815,WATDE0907,WATDE0884,WATDE0887,WATDE0225,WATDE0293,WATDE0296,WATDE1062,WATDE0264,WATDE0519,WATDE0592,WATDE1038,WATDE0482,WATDE0977,WATDE0119,WATDE0507,WATDE0549,WATDE0552,WATDE0638,WATDE0898,WATDE0975,WATDE0016,WATDE0095,WATDE0557,WATDE0751,WATDE0500,WATDE0501,WATDE0233,WATDE0108,WATDE0465,WATDE0494,WATDE0496,WATDE0498,WATDE0505,WATDE0861,WATDE0961,WATDE0862,WATDE0871,WATDE0859,WATDE0952,WATDE0230,WATDE0232,WATDE0236,WATDE0082,WATDE0845,WATDE0848,WATDE0997,WATDE0287,WATDE0060,WATDE0366,WATDE1025,WATDE0162,WATDE0164,WATDE0316,WATDE0504,WATDE0110,WATDE0111,WATDE0995,WATDE0143,WATDE0144,WATDE0145,WATDE0146,WATDE0973,WATDE0974,WATDE0042,WATDE0078,WATDE0107,WATDE0114,WATDE0644,WATDE0776,WATDE1008,WATDE0106,WATDE0670,WATDE0816,WATDE0958,WATDE0963,WATDE0077,WATDE0511,WATDE0914,WATDE0076,WATDE0983,WATDE0062,WATDE0080,WATDE0081,WATDE0096,WATDE0101,WATDE0459,WATDE0460,WATDE0555,WATDE0653,WATDE0725,WATDE0910,WATDE0915,WATDE0916,WATDE0917,WATDE0288,WATDE0024,WATDE0022,WATDE0461,CWI86481,CWI86403,CWI26618,CWI6197,CWI85241,BW50849,CWI86942,CWI86929,CWI14635,CWI11246,CWI85621,CWI56073,CWI84563,CWI84694,CWI85677,CWI55181,CWI49133,CWI84704,CWI84686,CWI84680,CWI56956,CWI57039,CWI71799,CWI14537,CWI57157,CWI57818,CWI87165,CWI30140,CWI86925,CWI6196,CWI86204,CWI57185,CWI49096,CWI86372,CWI86482,CWI5471,CWI57621,CWI85902,CWI101797,CWI101822,CWI14244,CWI85081,CWI87127,CWI28055,CWI49202,CWI26614,CWI30179,CSB,IRQ-L3,BYM,YM_1,JinHM,XHP,AFG-L2,UZB-C1,URY-L2,DEU-L1,ZWT,GEO-L1,CYHM,LXZXM,LZT,WYM,PAK-L2,DXHKYM,IRQ-L1,PAK-L1,PAK-L3,ROM-L1,TJK-L1,AFG-L3,IRN-L3,KSBP,HTZ,LTT,DYH,MXM,SM,AFG-L1,FIN-L1,BQM,IRN-L4,JiaHM,LLX,ESP-L1,HRV-L1,TUR-L1,TJBXM,TMM,CHE-L1,GRC-L1,QCM,BMZ,HZB,LGD,LM,HUN-L1,HMM,GEO-L2,UKR-L2,ZP,HLM,BRA-L1,URY-L1,RUS-L1,BIH-L1,JM_1,IRN-L1,DKM,HM_1,IND-L2,SWE-L1,YZM,MKD-L1,GBR-L1,KAZ-L1,IRQ-L2,IRQ-L4,SYR-L2,HCM,SLZ,TUR-L2,XFS,NLD-L1,AUT-L1,TUR-L4,BDHHM,IRN-L2,TUR-L3,UKR-L1,YMBF,CRR290247,CRR290150,CRR290004,CRR290269,CRR290190,CRR289927,CRR290200,CRR290154,CRR290223,CRR290053,CRR290126,CRR290180,CRR290202,CRR290020,CRR290049,CRR289996,CRR290040,CRR290163,CRR290175,CRR290098,CRR290104,CRR290248,CRR289962,CRR290077,CRR290084,CRR290068,CRR290102,CRR290103,CRR290112,CRR290195,CRR289955,CRR289931,CRR290061,CRR290047,CRR290186,CRR290008,CRR290074,CRR290142,CRR290144,CRR289934,CRR290229,CRR289940,CRR290158,CRR289920,CRR290120,CRR289970,CRR290090,CRR290260,CRR290035,CRR290011,CRR290124,CRR289921,CRR289952,CRR290069,CRR290237,CRR290155,CRR290185,CRR290224,CRR290083,CRR290092,CRR290080,CRR290232,CRR289935,CRR290179,CRR289954,CRR290143,CRR290130,CRR289914,CRR289915,CRR289986,CRR290013,CRR290085,CRR290107,CRR290123,CRR290160,CRR290219,CRR290255,CRR290262,CRR290238,CRR289933,CRR290251,CRR290063,CRR290213,CRR290018,CRR290044,CRR289964,CRR290189,CRR290268,CRR290239,CRR289932,CRR290215,CRR290159,CRR290264,CRR290173,CRR290111,CRR290164,CRR290147,CRR289974,CRR290259,CRR289943,CRR290006,CRR290089,CRR290161,CRR290244,CRR289950,CRR290121,CRR290009,CRR289953,CRR290115,CRR290152,CRR290027,CRR289991,CRR289981,CRR290131,CRR290067,CRR290165,CRR289995,CRR289969,CRR290091,CRR290119,CRR289963,CRR289990,CRR290029,CRR290197,CRR290226,CRR290249,CRR290254,CRR289980,CRR290031,CRR289929,CRR289967,CRR289982,CRR289983,CRR290073,CRR290132,CRR290128,CRR290005,CRR290097,CRR290184,CRR290037,CRR290072,CRR289918,CRR290125,CRR290230,CRR290168,CRR289928,CRR290110,CRR289930,CRR290122,CRR290214,CRR290261,CRR290207,CRR289968,chinese_spring,C39_SRR7478277,C23_SRR7478266,C30_SRR7478305,C29_SRR7478307,C27_SRR7478301,C21_SRR7478260,C33_SRR7478296,C24_SRR7478304,C35_SRR7478283,C40_SRR7478267,C38_SRR7478284,C37_SRR7478282,C1_SRR7478249,C2_SRR7478262,C3_SRR7478306,SRR18513264,Zhushimai_CRR062170,Huoliyan_CRR062167,Galaohan_CRR062166,Chanbuzhi_CRR062161,Zaoxiaomai_CRR062162,Mazhamai_CRR062114,Wangshuibai_CRR062131,Jiangdongmen_CRR062107,Yanda1817_CRR062105,Youzitou_CRR062158,Baimazha_CRR062168,Chengduguangtou_CRR062115,Baishanmai_CRR062157,Fumai_CRR062132,Youzimai_CRR062113,Qiangweimai_CRR062155,chinesespringv2,Hezhoudamai_CRR062159,Guangtoubaishenmai_CRR062160,ChinsesSpring_CRR062130,Gatuo_CRR062156,Sanyuehuang_CRR062164,Laogaidaqingmang_CRR062154	Transposon related	reverse transcriptase zinc binding domain containing protein	nan
T.TIMOPHEEVII.TA2804.r2.1AG00082150.1	10031.8	12458.4	20962.8	1.28533	yes	VAL	KS050444K-5	WATDE0435	Protein coding	arginyl trna protein transferase	GO:0004057|GO:0016598
T.TIMOPHEEVII.TA2804.r2.1AG00082170.1	4200.31	7928.71	65014.6	1.06531	yes	VAL		CRR290154	Protein coding	homology ph domain containing protein	nan
T.TIMOPHEEVII.TA2804.r2.1AG00082320.1	75.3688	1652.12	8468.96	1.2313	yes	VAL	SRR15208100,stanley,julius,landmark,weebil,norin61,arinalrfor,symattis,robigus,claire,paragon,cadenza,Cimcog3,Arminda,Mercia,Ibis,Kranich,Obelisk,Sperber,MarisHuntsman,Cimcog47,Catamaran,Taras,Super152,Leda,Voyage,Banner,Diablo,Titus,JossCambier,Multiweiss,Heine7,Pony,Treasure,SchweigersTaca,RitzlhoferNeu,Extrem,Aronde,Karat,Expert,Pomerelle,KWSSantiago,Fiorello,Erland,Legend,Vocal,Orlando,Talent,Holster,Alert,Equinox,Rendezvous,Spitfire,Garcia,Tremie,Mina,Avalon,Slejpner,Sportsman,Eagle,Banco,Bersee,Consort,Crest,Druid,Encore,Iena,Pastiche,Shamrock,Shango,Torch,Torfrida,Vaguedepis,Warrior,Avocet,Norman,Vilmorin27,Gawain,Rebel,Granada,Longbow,Soleil,Prophet,Robigus,Drake,Revelation,Top,Renan,Courtot,Glasgow,Captor,Denver,Hereward,Ikarus,Dorby,MarisWidgeon,Bounty,Calif,Galant,Beaver,Buster,Cezanne,Charger,Claire,Disponent,Flame,Florida,Galahad,Haven,Marisranger,Newhaven,Solstice,Tanker,Turpin,Lancelot,Aztec,CappelleDesprez,Wizard,Hobbit,Tandem,Festival,Grafton,Crusoe,Odeon,Scipion,Riband,Beauchamp,Fanal,Opata,David,Sicco,RedFife,Record,Lutin,Soissons,Urban,Zemon,Stamm101,Walde,Stella,ProfMarshall,Thor,Starke2,Kosack,Mahndorfer,Eros,Holdfast,Svale,Odin,Virgo,EtoiledeChoisy,Tschermaks,BecardKachu,Felix,RimpausBastard2,Altria,Spark,Cimcog56,Reedling,Moisson,Vilmorin53,Bandit,Highbury,KS050444K-5,Karl92,Everest,SYMonument,HNSH,BJBH,PYEQ,AMN,ZDSH,YNSW,XYLH,KFSH,NXWH,KFEH,ITA-C1,FRA-C1,kariega,CRR289917,CRR290059,CRR290157,CRR289993,CRR290039,CRR290141,CRR289992,CRR290183,CRR290106,CRR290140,CRR289987,CRR289944,CRR289956,CRR290021,CRR290211,CRR290203,CRR290267,CRR290199,CRR290227,CRR289949,CRR289965,CRR290194,CRR290231,CRR290257,CRR290093,CRR290172,CRR290206,CRR290253,CRR289976,CRR290135,CRR290266,CRR289961,CRR290007,CRR290023,CRR290066,CRR290133,CRR290258,CRR289924,CRR290153,CRR290156,CRR289913,CRR290169,CRR290117,CRR290096,CRR290148,CRR290174,CRR289984,CRR290041,CRR289977,CRR290256,CRR289971,CRR290076,CRR290003,CRR290017,CRR290024,CRR289948,CRR290046,CRR290177,SRR14251463,SRR14251452,SRR14251460,SRR14251450,SRR16925450,SRR16925451,attraktion,SRR15149205,SRR19411262,SRR19411264,Fengchan3_CRR062055,Xinong979_CRR062104,Zhengmai9023_CRR062098,Beijing8_CRR062116,bj8,Xinong881_CRR062181,mzm,Bima1_CRR062047,Shiluan02-1_CRR062137,Aimengniu_CRR062124,amn,Fontarronco_CRR062188,Een1_CRR062076,Lunxuan987_CRR062151,Shaannong7859_CRR062071,Sumai3_CRR062143,EarlyPremium_CRR062110,Gaocheng8901_CRR062136,Autonomia_CRR062179,Xumai856_CRR062148,Jimai38_CRR062091,Boai7023_CRR062051,Hengguan35_CRR062100,Gaoyou503_CRR062090,Kechun14_CRR062182,Mianyang20_CRR062066,Jinan2_CRR062049,Jining3_CRR062173,Bima4_CRR062111,Mexipak66_CRR062122,Mara_CRR062171,Mianyang15_CRR062065,Xiaoyan96_CRR062183,Yuejin5_CRR062172,Jimai20_CRR062080,Ganmai8_CRR062057,Yanshi4_CRR062174,PH82-2-2_CRR062180,Xiaoyan6_CRR062123,xy6,Huaimai20_CRR062099,Shaan213_CRR062178,Fan6_CRR062121,Jinan13_CRR062074,Lumai15_CRR062089,Yannong19_CRR062078,Yannong21_CRR062144,Abbondanza_CRR062118,abo,Xian8_CRR062062,Jimai19_CRR062092,St1472-506_CRR062054,St2422-464_CRR062119,Mengxian201_CRR062189,Jimai30_CRR062059,Lumai14_CRR062058,Xiaoyan22_CRR062152,Neuzucht_CRR062190,Yumai47_CRR062175,Quality_CRR062126,Neixiang5_CRR062050,Zhongmai175_CRR062138,Akagomughi_CRR062129,Xinong65_CRR062176,Yangmai158_CRR062081,ym158,Yangmai5_CRR062073,hd6172,Handan6172_CRR062094,Lovrin10_CRR062120,Jinan17_CRR062082,Jimai22_CRR062096,jm22,Liangxing66_CRR062141,Liangxing99_CRR062142,Yumai7_CRR062061,VillaGlori_CRR062184,Waxwing	SRR22993464,SRR22993472,SRR22993460,WATDE0196,WATDE0041,WATDE0462,WATDE0574,WATDE0378,WATDE0369,WATDE0531,WATDE0008,WATDE0252,WATDE0253,WATDE1017,WATDE0680,WATDE0436,WATDE0743,WATDE0089,WATDE0381,WATDE0028,WATDE0626,WATDE0771,WATDE0182,WATDE0723,WATDE0935,WATDE0744,WATDE0635,WATDE0617,WATDE0762,WATDE0325,WATDE0585,WATDE0171,WATDE0951,WATDE0492,WATDE0846,WATDE1027,WATDE0701,WATDE0704,WATDE0774,WATDE1010,WATDE0929,WATDE0880,WATDE0088,WATDE0930,WATDE0664,WATDE0665,WATDE0056,WATDE1040,WATDE0687,WATDE0923,WATDE0612,WATDE0597,WATDE0603,WATDE0877,WATDE0117,WATDE1052,WATDE1053,WATDE0361,WATDE0363,WATDE0435,WATDE0658,WATDE0781,WATDE0706,WATDE1051,WATDE0727,WATDE1034,WATDE1035,WATDE0775,WATDE0661,WATDE0835,WATDE0836,WATDE0913,WATDE0613,WATDE0105,WATDE0113,WATDE1005,WATDE1004,WATDE0991,WATDE0074,WATDE0589,WATDE0075,WATDE0064,WATDE0840,WATDE0404,WATDE0839,WATDE0697,WATDE0789,WATDE0790,WATDE0098,WATDE0662,WATDE1031,WATDE1032,WATDE0181,WATDE0770,WATDE0373,WATDE0032,WATDE0250,WATDE0433,WATDE0266,WATDE0522,WATDE0863,WATDE0091,WATDE0312,WATDE0270,WATDE0534,WATDE0529,WATDE0803,WATDE0562,WATDE0553,WATDE1026,WATDE0328,WATDE0909,WATDE0881,WATDE0374,WATDE0811,WATDE0672,WATDE0463,WATDE0547,WATDE0027,WATDE0268,WATDE0620,WATDE0618,WATDE0622,WATDE0407,WATDE0408,WATDE0184,WATDE0141,WATDE0769,WATDE0671,WATDE0674,WATDE0140,WATDE0180,WATDE0310,WATDE0188,WATDE0177,WATDE0650,WATDE0660,WATDE0190,WATDE0194,WATDE0202,WATDE0243,WATDE0244,WATDE0440,WATDE0263,WATDE0350,WATDE0173,WATDE0174,WATDE0175,WATDE0200,WATDE0763,WATDE0679,WATDE0405,WATDE0212,WATDE0576,WATDE0259,WATDE0260,WATDE0379,WATDE0606,WATDE0192,WATDE0178,WATDE0168,WATDE0007,WATDE0034,WATDE0205,WATDE0630,WATDE0631,WATDE0204,WATDE0242,WATDE0424,WATDE0239,WATDE0826,WATDE0441,WATDE0102,WATDE0238,WATDE0526,WATDE1012,WATDE0112,WATDE0282,WATDE0947,WATDE0211,WATDE0206,WATDE0216,WATDE0217,WATDE0438,WATDE0301,WATDE0299,WATDE0477,WATDE0087,WATDE0987,WATDE0782,WATDE0306,WATDE1046,WATDE0875,WATDE0876,WATDE0165,WATDE0214,WATDE0467,WATDE0159,WATDE0160,WATDE0304,WATDE1042,WATDE0474,WATDE0303,WATDE0176,WATDE0284,WATDE0302,WATDE0305,WATDE0337,WATDE0344,WATDE0345,WATDE0235,WATDE1021,WATDE1023,WATDE0183,WATDE1009,WATDE0136,WATDE0157,WATDE1016,WATDE1001,WATDE0020,WATDE0065,WATDE0667,WATDE0099,WATDE0220,WATDE0234,WATDE0047,WATDE0094,WATDE0912,WATDE0356,WATDE0358,WATDE0359,WATDE1019,WATDE0543,WATDE0011,WATDE0219,WATDE0332,WATDE0333,WATDE0544,WATDE0933,WATDE0967,WATDE0103,WATDE0122,WATDE0659,WATDE0223,WATDE0191,WATDE0248,WATDE0249,WATDE0827,WATDE0878,WATDE0879,WATDE0730,WATDE0348,WATDE0352,WATDE0560,WATDE0561,WATDE0900,WATDE0342,WATDE0934,WATDE0195,WATDE0198,WATDE0109,WATDE0586,WATDE0966,WATDE0347,WATDE0955,WATDE0981,WATDE0600,WATDE0643,WATDE0066,WATDE0666,WATDE0014,WATDE0209,WATDE0030,WATDE0716,WATDE0815,WATDE0884,WATDE0887,WATDE0293,WATDE0296,WATDE1062,WATDE0519,WATDE0592,WATDE0482,WATDE0977,WATDE0119,WATDE0507,WATDE0965,WATDE0638,WATDE0278,WATDE0975,WATDE0095,WATDE0233,WATDE0108,WATDE0465,WATDE0494,WATDE0496,WATDE0498,WATDE0505,WATDE0961,WATDE0952,WATDE0082,WATDE0845,WATDE0848,WATDE0997,WATDE0287,WATDE1025,WATDE0162,WATDE0164,WATDE0316,WATDE0504,WATDE0110,WATDE0111,WATDE0678,WATDE0995,WATDE0143,WATDE0144,WATDE0145,WATDE0146,WATDE0973,WATDE0974,WATDE0040,WATDE0084,WATDE0107,WATDE0644,WATDE0106,WATDE0331,WATDE0670,WATDE0958,WATDE0963,WATDE0077,WATDE0914,WATDE0725,WATDE0807,WATDE0288,WATDE0006,WATDE0022,WATDE0512,WATDE0461,CWI6510,CWI86481,CWI86403,CWI26618,CWI85241,BW50849,CWI86942,CWI86929,CWI14635,CWI84694,CWI85677,CWI55181,CWI49133,CWI84704,CWI84686,CWI84680,CWI56956,CWI57039,CWI71799,CWI14537,CWI57157,CWI57818,CWI30140,CWI86925,CWI6196,CWI57185,CWI49096,CWI86372,CWI86482,CWI5471,CWI57621,CWI14244,CWI85081,CWI28055,CWI87191,CWI26614,CSB,BYM,YM_1,XHP,AFG-L2,UZB-C1,URY-L2,GEO-L1,CYHM,LXZXM,LZT,WYM,TJK-L1,KSBP,HTZ,LTT,DYH,AFG-L1,BQM,JiaHM,LLX,ESP-L1,HRV-L1,TJBXM,TMM,GRC-L1,QCM,ZJH,HZB,LGD,LM,HMM,GEO-L2,ZP,RUS-L1,JM_1,DKM,IND-L2,SWE-L1,YZM,MKD-L1,JPN-L1,ITA-L1,HCM,SLZ,NLD-L1,TUR-L4,BDHHM,TUR-L3,YMBF,CRR290004,CRR290190,CRR290154,CRR290223,CRR290053,CRR290126,CRR290202,CRR290020,CRR290049,CRR289996,CRR290040,CRR290163,CRR290175,CRR290098,CRR290104,CRR290102,CRR290103,CRR290105,CRR290195,CRR289955,CRR290061,CRR290144,CRR290229,CRR289940,CRR290158,CRR290120,CRR290090,CRR290185,CRR290224,CRR290092,CRR289935,CRR290179,CRR289954,CRR290143,CRR290130,CRR289915,CRR289986,CRR290013,CRR290085,CRR290123,CRR290160,CRR290255,CRR290238,CRR290251,CRR290063,CRR290213,CRR290044,CRR290268,CRR290239,CRR290159,CRR290173,CRR290111,CRR290164,CRR290147,CRR289974,CRR289943,CRR290006,CRR290089,CRR290244,CRR289950,CRR290009,CRR290152,CRR289981,CRR290165,CRR289995,CRR289963,CRR289990,CRR290029,CRR290197,CRR290226,CRR290249,CRR290254,CRR290235,CRR290132,CRR290097,CRR289918,CRR290125,CRR290230,CRR290168,CRR289930,chinese_spring,C39_SRR7478277,Zhushimai_CRR062170,Huoliyan_CRR062167,Galaohan_CRR062166,Chanbuzhi_CRR062161,Zaoxiaomai_CRR062162,Mazhamai_CRR062114,Wangshuibai_CRR062131,Jiangdongmen_CRR062107,Yanda1817_CRR062105,Youzitou_CRR062158,Baihuamai_CRR062169,Zijiehong_CRR062165,Chengduguangtou_CRR062115,Baishanmai_CRR062157,Youzimai_CRR062113,Qiangweimai_CRR062155,chinesespringv2,Guangtoubaishenmai_CRR062160,ChinsesSpring_CRR062130,Sanyuehuang_CRR062164	Protein coding	transport inhibitor response domain containing protein	GO:0005515
T.TIMOPHEEVII.TA2804.r2.1AG00082650.1	3368.54	1345.76	11695.3	0.804555	yes	VAL	Tremie,Mahndorfer,CRR289917,CRR290135,EarlyPremium_CRR062110,Yanshi4_CRR062174,Yumai47_CRR062175	WATDE0704,WATDE0603,WATDE0435,WATDE0178,GEO-L2,CRR290104,CRR290061,CRR290083	Transposon related	zinc finger lsd type domain containing protein	nan
T.TIMOPHEEVII.TA2804.r2.1AG00082870.1	149.575	1942.06	27221.2	1.07091	yes	VAL	Perlo,Mahndorfer,Holdfast,2145,KXSH,JM8H,NXWH,CRR290135,D4_SRR7478312,EarlyPremium_CRR062110,Mara_CRR062171,Mianyang15_CRR062065	WATDE0736,WATDE0752,WATDE0029,WATDE0409,WATDE0410,WATDE0037,WATDE0411,WATDE0421,WATDE0422,WATDE0683,WATDE0700,WATDE0067,WATDE0682,WATDE0450,WATDE0685,WATDE0609,WATDE0614,WATDE0603,WATDE0365,WATDE0435,WATDE0755,WATDE0515,WATDE0663,WATDE0413,WATDE0420,WATDE0053,WATDE0050,WATDE0737,WATDE0368,WATDE0048,WATDE0527,WATDE0126,WATDE0415,WATDE0865,WATDE0565,WATDE0443,WATDE0178,WATDE0556,WATDE0372,WATDE0453,WATDE0467,WATDE0604,WATDE0904,WATDE0448,WATDE0479,HRV-L1,LM,JM_1,CRR290150,CRR290223,CRR290180,CRR290104,CRR290061,CRR290144,CRR290083,CRR290147,C40_SRR7478267	Protein coding	sphingomyelin synthase domain containing protein	nan
T.TIMOPHEEVII.TA2804.r2.1AG00083310.1	41.85	7133.65	32680.8	1.2776	yes	VAL	SRR25000424,SRR22266205,SRR17290061,SRR17290062,SRR17290063,aikang58,SRR15681647,SRR15681648,SRR15681639,SRR15681638,SRR15681636,SRR15681649,PI168682,landmark,Perlo,Norda,Capitaine,Albatross,SchweigersTaca,Marco,Minister,Boxer,Iena,Pastiche,Courtot,Ability,Recital,Tadorna,Soissons,Flair,Fidel,Stava,Mendel,Agron,Tschermaks,Cimcog26,Mironovska,CWI8855,Heyne,CZ6406,Duster,ClaraCL,svevo,USA-C1,FMSY,BJBH,PYEQ,KXSH,JM8H,CHL-C1,fielder,CRR290022,CRR290216,CRR290217,CRR290263,CRR289939,CRR289951,CRR290234,CRR289985,CRR290002,CRR290036,CRR290050,CRR290030,CRR289999,CRR290218,CRR290078,CRR290170,CRR289965,CRR289979,CRR290204,CRR289960,CRR290051,CRR289925,CRR290135,CRR290145,CRR290001,CRR290034,CRR290242,CRR290056,CRR289966,CRR290252,CRR289994,CRR290075,CRR290010,CRR290064,CRR290062,CRR290196,CRR290095,CRR290205,CRR290028,CRR290099,CRR290146,CRR289936,CRR290054,CRR290178,CRR290033,CRR290228,CRR290019,CRR290024,CRR290151,SRR14251458,SRR14251453,SRR14251459,SRR14251456,SRR14251451,SRR14251464,SRR14251466,SRR14251472,SRR15056515,D2_SRR7478270,C46_SRR7478318,C42_SRR7478251,C22_SRR7478265,C45_SRR7478252,C32_SRR7478297,D4_SRR7478312,C41_SRR7478268,SRR15149204,SRR15149205,kronos,BainongAK58_CRR062102,Zhou8425B_CRR062125,Orofen_CRR062117,Beijing8_CRR062116,bj8,mzm,Bima1_CRR062047,Xumai35_CRR062149,Zhoumai18_CRR062095,Zhoumai9_CRR062085,Zhoumai16_CRR062103,zm16,Jinan16_CRR062079,jm47,Jinmai47_CRR062139,SanPastore_CRR062187,Zhongmai66_CRR062133,kf11,EarlyPremium_CRR062110,Yanzhan4110_CRR062150,Mentana_CRR062109,Aifeng3_CRR062185,Yumai18_CRR062086,Funo_CRR062108,Jinan9_CRR062052,Yumai13_CRR062060,Shijiazhuang8_CRR062153,Jimai26_CRR062075,Kechun14_CRR062182,Mianyang20_CRR062066,Jinan2_CRR062049,Jining3_CRR062173,Bima4_CRR062111,Mara_CRR062171,Mianyang15_CRR062065,Taishan1_CRR062056,Mianyang11_CRR062064,Mianyang26_CRR062088,Chuanmai42_CRR062135,cm42,Jinmai10_CRR062177,Rieti_CRR062127,chuanmai104,Wasp,Bainong201_CRR062146,Chuanmai22_CRR062068,xng6028,Xinong6028_CRR062112,Xinkehan9_CRR062069,hd6172,Handan6172_CRR062094,Bainong791_CRR062186,KN9204	CRR242196,SRR22993465,SRR22993467,SRR22993463,SRR22993466,SRR22993468,SRR22993469,SRR22993473,SRR22993471,SRR22993462,SRR22993461,SRR22993458,tibeticum,TRI28863,PI367199,PI225271,PI221419,PI367203,spelta,WATDE0732,WATDE0729,WATDE0196,WATDE0601,WATDE0702,WATDE0486,WATDE0371,WATDE0378,WATDE0369,WATDE0008,WATDE0252,WATDE0253,WATDE1017,WATDE1018,WATDE0788,WATDE0068,WATDE0805,WATDE0896,WATDE0381,WATDE0291,WATDE0246,WATDE0169,WATDE0417,WATDE0707,WATDE0017,WATDE0280,WATDE0028,WATDE0854,WATDE0035,WATDE0071,WATDE0401,WATDE0382,WATDE0760,WATDE0646,WATDE0182,WATDE0069,WATDE0761,WATDE0640,WATDE0124,WATDE0932,WATDE0063,WATDE0429,WATDE0343,WATDE0013,WATDE0598,WATDE0599,WATDE0777,WATDE0292,WATDE0970,WATDE0971,WATDE0185,WATDE0403,WATDE0489,WATDE0187,WATDE0222,WATDE0171,WATDE0739,WATDE0567,WATDE0699,WATDE0800,WATDE0570,WATDE0846,WATDE0651,WATDE0652,WATDE0986,WATDE0061,WATDE0649,WATDE0798,WATDE0324,WATDE0569,WATDE0701,WATDE0704,WATDE1060,WATDE0713,WATDE0919,WATDE1010,WATDE0929,WATDE0930,WATDE0118,WATDE1037,WATDE0664,WATDE0665,WATDE0056,WATDE0055,WATDE1040,WATDE0603,WATDE0117,WATDE1052,WATDE1053,WATDE0883,WATDE0396,WATDE0435,WATDE0657,WATDE0658,WATDE0727,WATDE1034,WATDE1035,WATDE0835,WATDE0836,WATDE0913,WATDE0944,WATDE0105,WATDE0957,WATDE0113,WATDE1005,WATDE0982,WATDE0989,WATDE0688,WATDE0703,WATDE0843,WATDE0589,WATDE0794,WATDE0064,WATDE0840,WATDE0404,WATDE1048,WATDE0839,WATDE0602,WATDE0841,WATDE0895,WATDE0054,WATDE0098,WATDE0655,WATDE0662,WATDE0452,WATDE0857,WATDE0745,WATDE0797,WATDE0804,WATDE0903,WATDE0721,WATDE0057,WATDE0446,WATDE0803,WATDE0562,WATDE0553,WATDE0821,WATDE0627,WATDE1026,WATDE0823,WATDE0938,WATDE0058,WATDE0735,WATDE0502,WATDE0432,WATDE0043,WATDE0469,WATDE0471,WATDE0463,WATDE0547,WATDE0276,WATDE0027,WATDE0756,WATDE0894,WATDE0620,WATDE0618,WATDE0622,WATDE0407,WATDE0408,WATDE0052,WATDE0426,WATDE0427,WATDE0141,WATDE0140,WATDE0323,WATDE0334,WATDE0639,WATDE0650,WATDE0660,WATDE0072,WATDE0431,WATDE0434,WATDE0510,WATDE0728,WATDE0748,WATDE0750,WATDE0255,WATDE0254,WATDE0440,WATDE0742,WATDE0350,WATDE0227,WATDE0370,WATDE0383,WATDE0851,WATDE0679,WATDE0747,WATDE0212,WATDE0149,WATDE0576,WATDE0443,WATDE0379,WATDE0710,WATDE0412,WATDE0773,WATDE0455,WATDE0205,WATDE0449,WATDE0542,WATDE0801,WATDE0630,WATDE0631,WATDE0204,WATDE0802,WATDE0346,WATDE0385,WATDE0571,WATDE0882,WATDE0572,WATDE0239,WATDE0073,WATDE0238,WATDE0611,WATDE0738,WATDE0950,WATDE0852,WATDE0579,WATDE0282,WATDE0594,WATDE0793,WATDE0864,WATDE0329,WATDE0817,WATDE0438,WATDE0241,WATDE0541,WATDE0285,WATDE0087,WATDE0457,WATDE0872,WATDE0115,WATDE0875,WATDE0876,WATDE0467,WATDE0676,WATDE0641,WATDE0675,WATDE0726,WATDE0928,WATDE0993,WATDE0999,WATDE1003,WATDE1021,WATDE1023,WATDE0481,WATDE0615,WATDE0097,WATDE1009,WATDE0941,WATDE0689,WATDE0648,WATDE0825,WATDE0779,WATDE0899,WATDE0543,WATDE0103,WATDE0033,WATDE0659,WATDE0509,WATDE0442,WATDE0444,WATDE0785,WATDE0900,WATDE1044,WATDE0336,WATDE0425,WATDE0290,WATDE0036,WATDE0586,WATDE0966,WATDE0955,WATDE0978,WATDE0979,WATDE0981,WATDE0969,WATDE0600,WATDE0558,WATDE0563,WATDE0030,WATDE0892,WATDE0890,WATDE0911,WATDE0445,WATDE0887,WATDE0038,WATDE0298,WATDE0293,WATDE0296,WATDE1062,WATDE0513,WATDE0780,WATDE0546,WATDE0591,WATDE0568,WATDE0592,WATDE0482,WATDE0119,WATDE0507,WATDE0353,WATDE0354,WATDE0549,WATDE0552,WATDE0638,WATDE0898,WATDE0428,WATDE0740,WATDE0669,WATDE0233,WATDE0108,WATDE0465,WATDE0494,WATDE0496,WATDE0498,WATDE0505,WATDE0961,WATDE0952,WATDE0082,WATDE0845,WATDE0848,WATDE0997,WATDE0316,WATDE0720,WATDE1061,WATDE0487,WATDE0078,WATDE0114,WATDE1008,WATDE0377,WATDE0237,WATDE0228,WATDE0608,WATDE0830,WATDE0430,WATDE0076,WATDE0983,WATDE0062,WATDE0653,WATDE0917,WATDE0926,WATDE0927,WATDE0512,CWI102421,CWI56073,CWI84694,CWI84704,CWI84680,CWI87165,CWI86925,CWI6548,CWI101797,CWI101822,CWI85096,CWI86977,CWI87127,CWI49202,CWI98918,IND-L1,JinHM,XHP,PRT-L1,AFG-L2,UZB-C1,URY-L2,MEX-L1,UZB-L1,ZWT,GEO-L1,LXZXM,LZT,ROM-L1,TJK-L1,AFG-L3,IRN-L3,KSBP,HTZ,LTT,DYH,MXM,SM,AFG-L1,FIN-L1,BQM,IRN-L4,JiaHM,QCM,ZJH,BMZ,LM,DHM,GEO-L2,ITA-L2,BRA-L1,JM_1,IRN-L1,DKM,HM_1,IND-L2,SRB-L1,ITA-L1,IRQ-L2,IRQ-L4,SYR-L2,SLZ,TUR-L2,UKR-L1,CRR290247,CRR290150,CRR290004,CRR290114,CRR290136,CRR289919,CRR290104,CRR289916,CRR289962,CRR290201,CRR290162,CRR290077,CRR290084,CRR290068,CRR290103,CRR290105,CRR290112,CRR290195,CRR289955,CRR289931,CRR290061,CRR290186,CRR290016,CRR290250,CRR290144,CRR289934,CRR289940,CRR290158,CRR289920,CRR290120,CRR289970,CRR290090,CRR290260,CRR290035,CRR290011,CRR290124,CRR289921,CRR289952,CRR290069,CRR290237,CRR290185,CRR290224,CRR290083,CRR289946,CRR290080,CRR290232,CRR289935,CRR290179,CRR290243,CRR289954,CRR289986,CRR290013,CRR290107,CRR290123,CRR290160,CRR290219,CRR290255,CRR289933,CRR289932,CRR290215,CRR290042,CRR290111,CRR290164,CRR290147,CRR290006,CRR289991,CRR289981,CRR290131,CRR289969,CRR290091,CRR290119,CRR290225,CRR289978,CRR289929,CRR289967,CRR289982,CRR289983,CRR290073,CRR290139,CRR289947,CRR290176,CRR290097,CRR290037,CRR290072,CRR290168,CRR289928,CRR290122,CRR290214,CRR289968,C23_SRR7478266,C10_SRR7478293,C30_SRR7478305,C29_SRR7478307,C27_SRR7478301,C36_SRR7478285,C8_SRR7478300,C34_SRR7478317,C35_SRR7478283,C26_SRR7478302,C37_SRR7478282,SRR18513264,Huoliyan_CRR062167,Zaoxiaomai_CRR062162,Mazhamai_CRR062114,Wangshuibai_CRR062131,Paozimai_CRR062163,Yanda1817_CRR062105,Youzitou_CRR062158,Zijiehong_CRR062165,Baimazha_CRR062168,Fumai_CRR062132,Gatuo_CRR062156	Protein coding	nadp dependent oxidoreductase domain containing protein	nan
T.TIMOPHEEVII.TA2804.r2.1AG00083350.1	904.425	8001.65	33547.6	1.27782	yes	VAL	SRR25000424,SRR22266205,SRR17290061,SRR17290062,SRR17290063,aikang58,SRR15681647,SRR15681648,SRR15681639,SRR15681638,SRR15681636,SRR15681649,PI168682,landmark,Perlo,Norda,Capitaine,Albatross,SchweigersTaca,Marco,Minister,Boxer,Iena,Pastiche,Courtot,Ability,Recital,Tadorna,Soissons,Flair,Fidel,Stava,Mendel,Agron,Tschermaks,Cimcog26,Mironovska,CWI8855,Heyne,CZ6406,Duster,ClaraCL,svevo,USA-C1,FMSY,BJBH,PYEQ,KXSH,JM8H,CHL-C1,fielder,CRR290022,CRR290216,CRR290217,CRR290263,CRR289939,CRR289951,CRR290234,CRR289985,CRR290002,CRR290036,CRR290050,CRR290030,CRR289999,CRR290218,CRR290078,CRR290170,CRR289965,CRR289979,CRR290204,CRR289960,CRR290051,CRR289925,CRR290135,CRR290145,CRR290001,CRR290034,CRR290242,CRR290056,CRR289966,CRR290252,CRR289994,CRR290075,CRR290010,CRR290064,CRR290062,CRR290196,CRR290095,CRR290205,CRR290028,CRR290099,CRR290146,CRR289936,CRR290054,CRR290178,CRR290033,CRR290228,CRR290019,CRR290024,CRR290151,SRR14251458,SRR14251453,SRR14251459,SRR14251456,SRR14251451,SRR14251464,SRR14251466,SRR14251472,SRR15056515,D2_SRR7478270,C46_SRR7478318,C42_SRR7478251,C22_SRR7478265,C45_SRR7478252,C32_SRR7478297,D4_SRR7478312,C41_SRR7478268,SRR15149204,SRR15149205,kronos,BainongAK58_CRR062102,Zhou8425B_CRR062125,Orofen_CRR062117,Beijing8_CRR062116,bj8,mzm,Bima1_CRR062047,Xumai35_CRR062149,Zhoumai18_CRR062095,Zhoumai9_CRR062085,Zhoumai16_CRR062103,zm16,Jinan16_CRR062079,jm47,Jinmai47_CRR062139,SanPastore_CRR062187,Zhongmai66_CRR062133,kf11,EarlyPremium_CRR062110,Yanzhan4110_CRR062150,Mentana_CRR062109,Aifeng3_CRR062185,Yumai18_CRR062086,Funo_CRR062108,Jinan9_CRR062052,Yumai13_CRR062060,Shijiazhuang8_CRR062153,Jimai26_CRR062075,Kechun14_CRR062182,Mianyang20_CRR062066,Jinan2_CRR062049,Jining3_CRR062173,Bima4_CRR062111,Mara_CRR062171,Mianyang15_CRR062065,Taishan1_CRR062056,Mianyang11_CRR062064,Mianyang26_CRR062088,Chuanmai42_CRR062135,cm42,Jinmai10_CRR062177,Rieti_CRR062127,chuanmai104,Wasp,Bainong201_CRR062146,Chuanmai22_CRR062068,xng6028,Xinong6028_CRR062112,Xinkehan9_CRR062069,hd6172,Handan6172_CRR062094,Bainong791_CRR062186,KN9204	CRR242196,SRR22993465,SRR22993467,SRR22993463,SRR22993466,SRR22993468,SRR22993469,SRR22993473,SRR22993471,SRR22993462,SRR22993461,SRR22993458,tibeticum,TRI28863,PI367199,PI225271,PI221419,PI367203,spelta,WATDE0732,WATDE0729,WATDE0196,WATDE0601,WATDE0702,WATDE0486,WATDE0371,WATDE0378,WATDE0369,WATDE0008,WATDE0252,WATDE0253,WATDE1017,WATDE1018,WATDE0788,WATDE0068,WATDE0805,WATDE0896,WATDE0381,WATDE0291,WATDE0246,WATDE0169,WATDE0417,WATDE0707,WATDE0017,WATDE0280,WATDE0028,WATDE0854,WATDE0035,WATDE0071,WATDE0401,WATDE0382,WATDE0760,WATDE0646,WATDE0182,WATDE0069,WATDE0761,WATDE0640,WATDE0124,WATDE0932,WATDE0063,WATDE0429,WATDE0343,WATDE0013,WATDE0598,WATDE0599,WATDE0777,WATDE0292,WATDE0970,WATDE0971,WATDE0185,WATDE0403,WATDE0489,WATDE0187,WATDE0222,WATDE0171,WATDE0739,WATDE0567,WATDE0699,WATDE0800,WATDE0570,WATDE0846,WATDE0651,WATDE0652,WATDE0986,WATDE0061,WATDE0649,WATDE0798,WATDE0324,WATDE0569,WATDE0701,WATDE0704,WATDE1060,WATDE0713,WATDE0919,WATDE1010,WATDE0929,WATDE0930,WATDE0118,WATDE1037,WATDE0664,WATDE0665,WATDE0056,WATDE0055,WATDE1040,WATDE0603,WATDE0117,WATDE1052,WATDE1053,WATDE0883,WATDE0396,WATDE0435,WATDE0657,WATDE0658,WATDE0727,WATDE1034,WATDE1035,WATDE0835,WATDE0836,WATDE0913,WATDE0944,WATDE0105,WATDE0957,WATDE0113,WATDE1005,WATDE0982,WATDE0989,WATDE0688,WATDE0703,WATDE0843,WATDE0589,WATDE0794,WATDE0064,WATDE0840,WATDE0404,WATDE1048,WATDE0839,WATDE0602,WATDE0841,WATDE0895,WATDE0054,WATDE0098,WATDE0655,WATDE0662,WATDE0452,WATDE0857,WATDE0745,WATDE0797,WATDE0804,WATDE0903,WATDE0721,WATDE0057,WATDE0446,WATDE0803,WATDE0562,WATDE0553,WATDE0821,WATDE0627,WATDE1026,WATDE0823,WATDE0938,WATDE0058,WATDE0735,WATDE0502,WATDE0432,WATDE0043,WATDE0469,WATDE0471,WATDE0463,WATDE0547,WATDE0276,WATDE0027,WATDE0756,WATDE0894,WATDE0620,WATDE0618,WATDE0622,WATDE0407,WATDE0408,WATDE0052,WATDE0426,WATDE0427,WATDE0141,WATDE0140,WATDE0323,WATDE0334,WATDE0639,WATDE0650,WATDE0660,WATDE0072,WATDE0431,WATDE0434,WATDE0510,WATDE0728,WATDE0748,WATDE0750,WATDE0255,WATDE0254,WATDE0440,WATDE0742,WATDE0350,WATDE0227,WATDE0370,WATDE0383,WATDE0851,WATDE0679,WATDE0747,WATDE0212,WATDE0149,WATDE0576,WATDE0443,WATDE0379,WATDE0710,WATDE0412,WATDE0773,WATDE0455,WATDE0205,WATDE0449,WATDE0542,WATDE0801,WATDE0630,WATDE0631,WATDE0204,WATDE0802,WATDE0346,WATDE0385,WATDE0571,WATDE0882,WATDE0572,WATDE0239,WATDE0073,WATDE0238,WATDE0611,WATDE0738,WATDE0950,WATDE0852,WATDE0579,WATDE0282,WATDE0594,WATDE0793,WATDE0864,WATDE0329,WATDE0817,WATDE0438,WATDE0241,WATDE0541,WATDE0285,WATDE0087,WATDE0457,WATDE0872,WATDE0115,WATDE0875,WATDE0876,WATDE0467,WATDE0676,WATDE0641,WATDE0675,WATDE0726,WATDE0928,WATDE0993,WATDE0999,WATDE1003,WATDE1021,WATDE1023,WATDE0481,WATDE0615,WATDE0097,WATDE1009,WATDE0941,WATDE0689,WATDE0648,WATDE0825,WATDE0779,WATDE0899,WATDE0543,WATDE0103,WATDE0033,WATDE0659,WATDE0509,WATDE0442,WATDE0444,WATDE0785,WATDE0900,WATDE1044,WATDE0336,WATDE0425,WATDE0290,WATDE0036,WATDE0586,WATDE0966,WATDE0955,WATDE0978,WATDE0979,WATDE0981,WATDE0969,WATDE0600,WATDE0558,WATDE0563,WATDE0030,WATDE0892,WATDE0890,WATDE0911,WATDE0445,WATDE0887,WATDE0038,WATDE0298,WATDE0293,WATDE0296,WATDE1062,WATDE0513,WATDE0780,WATDE0546,WATDE0591,WATDE0568,WATDE0592,WATDE0482,WATDE0119,WATDE0507,WATDE0353,WATDE0354,WATDE0549,WATDE0552,WATDE0638,WATDE0898,WATDE0428,WATDE0740,WATDE0669,WATDE0233,WATDE0108,WATDE0465,WATDE0494,WATDE0496,WATDE0498,WATDE0505,WATDE0961,WATDE0952,WATDE0082,WATDE0845,WATDE0848,WATDE0997,WATDE0316,WATDE0720,WATDE1061,WATDE0487,WATDE0078,WATDE0114,WATDE1008,WATDE0377,WATDE0237,WATDE0228,WATDE0608,WATDE0830,WATDE0430,WATDE0076,WATDE0983,WATDE0062,WATDE0653,WATDE0917,WATDE0926,WATDE0927,WATDE0512,CWI102421,CWI56073,CWI84694,CWI84704,CWI84680,CWI87165,CWI86925,CWI6548,CWI101797,CWI101822,CWI85096,CWI86977,CWI87127,CWI49202,CWI98918,IND-L1,JinHM,XHP,PRT-L1,AFG-L2,UZB-C1,URY-L2,MEX-L1,UZB-L1,ZWT,GEO-L1,LXZXM,LZT,ROM-L1,TJK-L1,AFG-L3,IRN-L3,KSBP,HTZ,LTT,DYH,MXM,SM,AFG-L1,FIN-L1,BQM,IRN-L4,JiaHM,QCM,ZJH,BMZ,LM,DHM,GEO-L2,ITA-L2,BRA-L1,JM_1,IRN-L1,DKM,HM_1,IND-L2,SRB-L1,ITA-L1,IRQ-L2,IRQ-L4,SYR-L2,SLZ,TUR-L2,UKR-L1,CRR290247,CRR290150,CRR290004,CRR290114,CRR290136,CRR289919,CRR290104,CRR289916,CRR289962,CRR290201,CRR290162,CRR290077,CRR290084,CRR290068,CRR290103,CRR290105,CRR290112,CRR290195,CRR289955,CRR289931,CRR290061,CRR290186,CRR290016,CRR290250,CRR290144,CRR289934,CRR289940,CRR290158,CRR289920,CRR290120,CRR289970,CRR290090,CRR290260,CRR290035,CRR290011,CRR290124,CRR289921,CRR289952,CRR290069,CRR290237,CRR290185,CRR290224,CRR290083,CRR289946,CRR290080,CRR290232,CRR289935,CRR290179,CRR290243,CRR289954,CRR289986,CRR290013,CRR290107,CRR290123,CRR290160,CRR290219,CRR290255,CRR289933,CRR289932,CRR290215,CRR290042,CRR290111,CRR290164,CRR290147,CRR290006,CRR289991,CRR289981,CRR290131,CRR289969,CRR290091,CRR290119,CRR290225,CRR289978,CRR289929,CRR289967,CRR289982,CRR289983,CRR290073,CRR290139,CRR289947,CRR290176,CRR290097,CRR290037,CRR290072,CRR290168,CRR289928,CRR290122,CRR290214,CRR289968,C23_SRR7478266,C10_SRR7478293,C30_SRR7478305,C29_SRR7478307,C27_SRR7478301,C36_SRR7478285,C8_SRR7478300,C34_SRR7478317,C35_SRR7478283,C26_SRR7478302,C37_SRR7478282,SRR18513264,Huoliyan_CRR062167,Zaoxiaomai_CRR062162,Mazhamai_CRR062114,Wangshuibai_CRR062131,Paozimai_CRR062163,Yanda1817_CRR062105,Youzitou_CRR062158,Zijiehong_CRR062165,Baimazha_CRR062168,Fumai_CRR062132,Gatuo_CRR062156	Protein coding	nadp dependent oxidoreductase domain containing protein	nan
T.TIMOPHEEVII.TA2804.r2.1AG00083430.1	962.55	791.412	2129.06	0.872061	yes	VAL	Zentos,Karat,Rendezvous,Torch,Torfrida,Festival,Walde,CRR290039,C12_SRR7478247,SRR19411264	WATDE0024,CRR290240	plastid-related	30s ribosomal protein s8 chloroplastic	nan
T.TIMOPHEEVII.TA2804.r2.1AG00083630.1	6846.74	14927.4	34429.9	1.41434	yes	VAL	Perlo,SchweigersTaca,JM8H,NXWH,Kechun14_CRR062182,Mianyang20_CRR062066,Mara_CRR062171,Mianyang15_CRR062065,zm336	WATDE0443,WATDE0467,UZB-C1,LM,GEO-L2	Protein coding	arath transcription factor myb	nan
T.TIMOPHEEVII.TA2804.r2.1AG00083640.1	11734.5	9042.88	18123.9	0.703602	yes	VAL	SRR15681639,SRR15681638,SchweigersTaca,2145,CRR290135,D3_SRR7478291,D4_SRR7478312,EarlyPremium_CRR062110,Kechun14_CRR062182,Mianyang20_CRR062066,Mara_CRR062171,Mianyang15_CRR062065	CRR242188,CRR242191,CRR242201,CRR242186,CRR242192,CRR242197,CRR242199,CRR242200,CRR242202,CRR242205,CRR242206,CRR242198,CRR242203,WATDE0736,WATDE0752,WATDE0026,WATDE0029,WATDE0409,WATDE0410,WATDE0037,WATDE0411,WATDE0421,WATDE0422,WATDE0683,WATDE0419,WATDE0700,WATDE0067,WATDE0682,WATDE0685,WATDE0701,WATDE0704,WATDE0100,WATDE0939,WATDE0614,WATDE0616,WATDE0603,WATDE0435,WATDE0755,WATDE0515,WATDE0663,WATDE0433,WATDE0057,WATDE0413,WATDE0420,WATDE0053,WATDE0050,WATDE0737,WATDE0368,WATDE0048,WATDE0527,WATDE0126,WATDE0415,WATDE0865,WATDE0565,WATDE0178,WATDE0556,WATDE0372,WATDE0439,WATDE0467,WATDE0604,WATDE0904,WATDE0097,WATDE0669,WATDE0479,WATDE0916,CWI86977,CWI49202,IRN-L4,HRV-L1,CRR290180,CRR290191,CRR290061,CRR290144,CRR289934,CRR290083,CRR290147,CRR290037,C5_SRR7478313,C9_SRR7478299,C24_SRR7478304,C4_SRR7478292,C7_SRR7478246,Fumai_CRR062132	Protein coding	unknown protein	nan
T.TIMOPHEEVII.TA2804.r2.1AG00083680.1	10427	8882.41	22417.4	0.885878	yes	VAL		WATDE0704	Protein coding	o fucosyltransferase family protein	nan
T.TIMOPHEEVII.TA2804.r2.1AG00083830.1	2270.36	2129.88	2667.19	0.738549	yes	VAL	SRR15208101,SRR13959711,SRR15681639,SRR15681638,SRR15681637,stanley,julius,mace,norin61,arinalrfor,symattis,robigus,jagger,claire,paragon,lancer,Arminda,Mercia,Zentos,Perlo,Capo,MarisHuntsman,Catamaran,Tambor,Alba,Nautica,Leda,Banner,JossCambier,SchweigersTaca,Extrem,Aronde,KWSSantiago,Pavon76,Legend,Vocal,Orlando,Talent,ErlaKolben,Holster,Alert,Equinox,Rendezvous,Malacca,Spitfire,Savannah,Garcia,Tremie,CampRemy,Slejpner,Sportsman,Eagle,Banco,Oenus,Bersee,Boxer,Consort,Crest,Druid,Encore,Iena,Pastiche,Shango,Torch,Torfrida,Vaguedepis,Warrior,Avocet,Norman,Vilmorin27,Granada,Longbow,Prophet,Robigus,Drake,Revelation,Top,Renan,Courtot,Glasgow,MISR1,Cimcog32,Captor,Hereward,Dorby,Ability,Calif,Cordiale,Galant,Beaver,Charger,Claire,Disponent,Flame,Florida,Galahad,Haven,Marisranger,Newhaven,Tanker,Turpin,Lancelot,Aztec,CappelleDesprez,Hobbit,Tandem,Festival,Grafton,Crusoe,Odeon,Scipion,Riband,Beauchamp,Recital,Tadorna,TriumphNDL,Thatcher,Pepital,Record,Lutin,Soissons,Stamm101,Walde,Flair,Hybrid46,Diplomat,Regent,Thor,Starke2,Kosack,Mahndorfer,Trafalgar,Holdfast,EtoiledeChoisy,Boreonos,Almus,Alcedo,Rabe,Kontrast,Palur,Spark,Moisson,Vilmorin53,Bandit,CWI101008,2145,KS050444K-5,Ruby-Lee,Karl92,1863,LS902,BJBH,KXSH,AMN,JM8H,ZYJWLQ,YNSW,NLD-C1,XYLH,KFSH,YASY,NXWH,ITA-C1,CAN-C1,FRA-C1,renan,CRR289937,CRR290081,CRR289917,CRR290193,CRR289972,CRR289958,CRR290246,CRR289985,CRR290188,CRR290157,CRR290026,CRR290039,CRR290221,CRR290100,CRR289992,CRR290183,CRR290106,CRR290043,CRR289987,CRR290241,CRR289923,CRR290137,CRR289959,CRR289956,CRR290021,CRR290211,CRR290203,CRR289957,CRR290267,CRR290199,CRR290000,CRR290025,CRR289997,CRR290108,CRR290055,CRR290082,CRR290194,CRR290231,CRR290257,CRR290172,CRR290014,CRR290094,CRR289976,CRR290088,CRR289998,CRR290012,CRR290135,CRR290171,CRR290208,CRR290015,CRR290038,CRR290079,CRR290233,CRR289961,CRR290007,CRR290023,CRR290066,CRR290133,CRR289942,CRR290258,CRR290057,CRR289966,CRR290032,CRR290086,CRR289913,CRR290127,CRR290169,CRR290148,CRR290065,CRR289938,CRR289984,CRR290101,CRR290041,CRR290182,CRR290071,CRR290045,CRR290265,CRR290118,CRR290060,CRR289989,CRR289973,CRR290222,CRR290129,CRR290070,CRR290220,CRR290048,CRR289922,CRR289988,CRR290192,CRR290116,CRR290109,CRR289926,CRR289945,CRR290212,CRR289948,CRR290046,CRR290177,SRR14251449,SRR14251461,SRR14251467,SRR14251464,SRR14251460,SRR14251468,SRR14251450,SRR14251457,SRR16925450,SRR16925451,C12_SRR7478247,C17_SRR7478255,D4_SRR7478312,C16_SRR7478258,SRR19411262,SRR19411264,Zhoumai22_CRR062101,Bainong4199_CRR062147,bj,zm22,Fengchan3_CRR062055,Xinong979_CRR062104,Zhengmai9023_CRR062098,Shijiazhuang54_CRR062048,Shiluan02-1_CRR062137,Aimengniu_CRR062124,amn,Xumai35_CRR062149,Fontarronco_CRR062188,Yumai17_CRR062063,Zhongmai66_CRR062133,s4185,Shi4185_CRR062097,Shaannong7859_CRR062071,Sumai3_CRR062143,EarlyPremium_CRR062110,Gaocheng8901_CRR062136,Autonomia_CRR062179,Bainong3217_CRR062070,Xumai856_CRR062148,Boai7023_CRR062051,Zhongyou9507_CRR062140,Wyalkatchem,Gaoyou503_CRR062090,Kechun14_CRR062182,Mianyang20_CRR062066,Jinan2_CRR062049,Jining3_CRR062173,nc4,Ningchun4_CRR062084,Mara_CRR062171,Mianyang15_CRR062065,Xiaoyan96_CRR062183,Yuejin5_CRR062172,Shannongfu63_CRR062067,Yumai41_CRR062087,Jimai20_CRR062080,Ganmai8_CRR062057,Yanshi4_CRR062174,Yumai2_CRR062072,Wenmai6_CRR062083,PH82-2-2_CRR062180,Xiaoyan6_CRR062123,xy6,Shaan213_CRR062178,Xinmai26_CRR062145,Jinan13_CRR062074,Lumai21_CRR062077,Zhengmai366_CRR062093,zm336,Fengdecunmai5_CRR062134,Abbondanza_CRR062118,abo,Xian8_CRR062062,Jimai19_CRR062092,St1472-506_CRR062054,St2422-464_CRR062119,Mengxian201_CRR062189,Jimai30_CRR062059,Wasp,Xiaoyan22_CRR062152,Xuzhou14_CRR062053,Yumai47_CRR062175,Neixiang5_CRR062050,Xinong65_CRR062176,Xinong6028_CRR062112,Yangmai5_CRR062073,CI12203_CRR062046,Jinan17_CRR062082,Jimai22_CRR062096,jm22,Liangxing66_CRR062141,Liangxing99_CRR062142,Yumai7_CRR062061,Wilhelmina_CRR062128,Werla	SRR22993468,WATDE0456,WATDE0732,WATDE0729,WATDE0041,WATDE0462,WATDE0574,WATDE0005,WATDE0702,WATDE0918,WATDE0025,WATDE0104,WATDE0953,WATDE0371,WATDE0378,WATDE0768,WATDE0766,WATDE0765,WATDE0451,WATDE0070,WATDE0436,WATDE0743,WATDE0120,WATDE0121,WATDE0001,WATDE0786,WATDE0896,WATDE0154,WATDE0850,WATDE0028,WATDE0626,WATDE0723,WATDE0920,WATDE0935,WATDE0744,WATDE0635,WATDE0617,WATDE0888,WATDE0932,WATDE0889,WATDE0709,WATDE0762,WATDE0063,WATDE0585,WATDE0090,WATDE0739,WATDE0492,WATDE0651,WATDE0652,WATDE0986,WATDE0061,WATDE0649,WATDE0701,WATDE0704,WATDE1060,WATDE0100,WATDE0873,WATDE0874,WATDE0774,WATDE0919,WATDE0939,WATDE0880,WATDE0088,WATDE0664,WATDE0665,WATDE0056,WATDE1040,WATDE0687,WATDE0923,WATDE0597,WATDE0922,WATDE0603,WATDE0877,WATDE0883,WATDE0023,WATDE0361,WATDE0363,WATDE0396,WATDE0691,WATDE0435,WATDE0657,WATDE0397,WATDE0781,WATDE0727,WATDE0783,WATDE1029,WATDE1030,WATDE0775,WATDE0661,WATDE0835,WATDE0836,WATDE0613,WATDE0957,WATDE0399,WATDE1004,WATDE0982,WATDE0989,WATDE0991,WATDE0074,WATDE0688,WATDE0703,WATDE0843,WATDE0588,WATDE0075,WATDE0906,WATDE0840,WATDE0602,WATDE0841,WATDE0856,WATDE0693,WATDE0694,WATDE0695,WATDE0697,WATDE0895,WATDE0789,WATDE0790,WATDE0582,WATDE0054,WATDE0610,WATDE0655,WATDE1031,WATDE1032,WATDE0770,WATDE0452,WATDE0749,WATDE0266,WATDE0863,WATDE0937,WATDE0312,WATDE0394,WATDE0057,WATDE0534,WATDE0335,WATDE0686,WATDE0909,WATDE0881,WATDE0811,WATDE0281,WATDE0321,WATDE0085,WATDE0083,WATDE0769,WATDE0484,WATDE0671,WATDE0674,WATDE0323,WATDE0334,WATDE0044,WATDE0045,WATDE0488,WATDE0310,WATDE0901,WATDE0566,WATDE0229,WATDE0190,WATDE0194,WATDE0202,WATDE0243,WATDE0244,WATDE0350,WATDE0173,WATDE0174,WATDE0175,WATDE0200,WATDE0791,WATDE0763,WATDE0215,WATDE0423,WATDE0405,WATDE0221,WATDE0902,WATDE0015,WATDE0443,WATDE0714,WATDE0178,WATDE0168,WATDE0007,WATDE0454,WATDE0773,WATDE0455,WATDE0577,WATDE0116,WATDE0868,WATDE0275,WATDE0924,WATDE0385,WATDE0012,WATDE0093,WATDE0242,WATDE0424,WATDE0826,WATDE0441,WATDE0102,WATDE0526,WATDE1012,WATDE0837,WATDE0112,WATDE0207,WATDE0134,WATDE0947,WATDE0211,WATDE0206,WATDE0594,WATDE1014,WATDE0216,WATDE0217,WATDE0301,WATDE0299,WATDE0477,WATDE0987,WATDE0782,WATDE1055,WATDE0306,WATDE1046,WATDE0138,WATDE0165,WATDE0214,WATDE0467,WATDE0159,WATDE0160,WATDE0304,WATDE0474,WATDE0641,WATDE0726,WATDE0928,WATDE0303,WATDE0176,WATDE0284,WATDE0302,WATDE0305,WATDE0337,WATDE0344,WATDE0345,WATDE0235,WATDE0993,WATDE0999,WATDE1003,WATDE0615,WATDE0097,WATDE0203,WATDE0065,WATDE0667,WATDE0099,WATDE0220,WATDE0047,WATDE0094,WATDE0912,WATDE0122,WATDE0224,WATDE0315,WATDE0659,WATDE0223,WATDE0191,WATDE0248,WATDE0249,WATDE0878,WATDE0879,WATDE0560,WATDE0561,WATDE0195,WATDE0198,WATDE0109,WATDE0347,WATDE0978,WATDE0979,WATDE0643,WATDE0066,WATDE0558,WATDE0563,WATDE0092,WATDE0905,WATDE0884,WATDE0225,WATDE0264,WATDE0519,WATDE0869,WATDE0898,WATDE0129,WATDE0975,WATDE0095,WATDE0557,WATDE0751,WATDE0505,WATDE0861,WATDE0862,WATDE0871,WATDE0859,WATDE0230,WATDE0060,WATDE0366,WATDE0162,WATDE0164,WATDE0678,WATDE0973,WATDE0974,WATDE0040,WATDE0084,WATDE0107,WATDE0114,WATDE0644,WATDE0106,WATDE0670,WATDE0958,WATDE0963,WATDE0914,WATDE0062,WATDE0080,WATDE0081,WATDE0096,WATDE0460,WATDE0555,WATDE0653,WATDE0725,WATDE0915,WATDE0916,WATDE0917,WATDE0954,WATDE0807,WATDE0024,WATDE0006,WATDE0926,WATDE0927,WATDE0512,WATDE0461,CWI6510,CWI86403,CWI26618,CWI6197,CWI85241,BW50849,CWI86942,CWI86929,CWI14635,CWI11246,CWI85621,CWI56073,CWI84563,CWI85677,CWI85592,CWI55181,CWI49133,CWI84686,CWI56956,CWI57039,CWI71799,CWI14537,CWI57157,CWI57818,CWI87165,CWI30140,CWI6196,CWI86204,CWI57185,CWI49096,CWI86372,CWI86482,CWI5471,CWI57621,CWI85902,CWI101797,CWI101822,CWI14244,CWI85081,CWI28055,CWI87191,CWI30179,CWI98918,IRQ-L3,BYM,YM_1,AFG-L2,UZB-C1,PAK-L2,DXHKYM,IRQ-L1,PAK-L1,PAK-L3,ROM-L1,IRN-L3,AFG-L1,FIN-L1,BQM,HRV-L1,TUR-L1,TMM,CHE-L1,GRC-L1,QCM,HZB,LM,HUN-L1,HMM,UKR-L2,ITA-L2,ZP,RUS-L1,BIH-L1,IRN-L1,YZM,MKD-L1,GBR-L1,JPN-L1,HCM,XFS,TUR-L4,BDHHM,IRN-L2,TUR-L3,YMBF,CRR290240,CRR290004,CRR290269,CRR290190,CRR289927,CRR290200,CRR290154,CRR290223,CRR290053,CRR290126,CRR290180,CRR290202,CRR290020,CRR290049,CRR289996,CRR290040,CRR290163,CRR290175,CRR290098,CRR290248,CRR289962,CRR290077,CRR290084,CRR290102,CRR290061,CRR290008,CRR290074,CRR290142,CRR290144,CRR289934,CRR290229,CRR290260,CRR290124,CRR289921,CRR289952,CRR290069,CRR290237,CRR290083,CRR290092,CRR290080,CRR290232,CRR289935,CRR290179,CRR290143,CRR290130,CRR290107,CRR290181,CRR290262,CRR290238,CRR290251,CRR290063,CRR290213,CRR290044,CRR289964,CRR290189,CRR290268,CRR290239,CRR290173,CRR290147,CRR289974,CRR290259,CRR289943,CRR290006,CRR290089,CRR290244,CRR289950,CRR290115,CRR290027,CRR290067,CRR289969,CRR290091,CRR290119,CRR289963,CRR289990,CRR290029,CRR290197,CRR290226,CRR290249,CRR290235,CRR289980,CRR290031,CRR290132,CRR290128,CRR290005,CRR289918,CRR290125,CRR290230,CRR290110,CRR289930,CRR290122,CRR290261,CRR290207,CRR289968,chinese_spring,C5_SRR7478313,C39_SRR7478277,C20_SRR7478259,C30_SRR7478305,C21_SRR7478260,C33_SRR7478296,C1_SRR7478249,C2_SRR7478262,Zhushimai_CRR062170,Huoliyan_CRR062167,Galaohan_CRR062166,Jiangdongmen_CRR062107,Baihuamai_CRR062169,Chengduguangtou_CRR062115,Baishanmai_CRR062157,Fumai_CRR062132,Youzimai_CRR062113,Qiangweimai_CRR062155,chinesespringv2,Hezhoudamai_CRR062159,Guangtoubaishenmai_CRR062160,ChinsesSpring_CRR062130,Gatuo_CRR062156,Sanyuehuang_CRR062164,Laogaidaqingmang_CRR062154	Transposon related	gata transcription factor protein	GO:0006355|GO:0043565
T.TIMOPHEEVII.TA2804.r2.1AG00083890.1	861.219	1787.06	6777.87	1.18551	yes	VAL	2145,EarlyPremium_CRR062110,Kechun14_CRR062182,Mara_CRR062171,Mianyang15_CRR062065	WATDE0097,CRR290147	Protein coding	gtp cyclohydrolase ii domain containing protein	GO:0003935|GO:0009231|GO:0008686|GO:0009231
T.TIMOPHEEVII.TA2804.r2.1AG00084170.1	3162	3836.71	13165.5	1.07233	yes	VAL	SRR15681638,Kranich,Norda,Voyage,SchweigersTaca,Minister,Soleil,Ikarus,Urban,Mahndorfer,RimpausBraun,RimpausBastard2,2145,Jagalene,PYEQ,CRR289917,CRR289939,CRR290036,CRR290206,CRR290010,CRR290205,SRR14251453,D2_SRR7478270,C12_SRR7478247,SRR16352873,Zhoumai16_CRR062103,EarlyPremium_CRR062110,Aifeng3_CRR062185,Kechun14_CRR062182,Mianyang20_CRR062066,Mara_CRR062171,Mianyang15_CRR062065,Chuanmai22_CRR062068,Xinong6028_CRR062112,Xinkehan9_CRR062069	WATDE0056,WATDE0706,WATDE0589,WATDE0392,WATDE0467,WATDE0021,WATDE0720,WATDE0288,CWI49202,HUN-L1,JM_1,MKD-L1,CRR290150,CRR290180,CRR290191,CRR290083,C5_SRR7478313,Zijiehong_CRR062165	Protein coding	subtilisin protease sbt	GO:0004252|GO:0006508
T.TIMOPHEEVII.TA2804.r2.1AG00084250.1	6.39375	87.5294	1070.29	1.08256	yes	VAL	Crest	WATDE0761	Protein coding	protein kinase domain containing	nan
T.TIMOPHEEVII.TA2804.r2.1AG00085260.1	2166.51	3718.18	51072.5	1.03277	yes	VAL	Treasure,Pomerelle,MarisDove,Gabo	CRR242188,CRR242190,WATDE0984,WATDE0123,WATDE0258,WATDE0272,WATDE0150,WATDE0018,WATDE0317,WATDE0313,WATDE0319,WATDE0318,WATDE0156,WATDE0277,WATDE0262,WATDE0152,WATDE0271,WATDE0158,WATDE0019,WATDE0286,WATDE0151,WATDE0133,WATDE0273,WATDE0002,WATDE0010,WATDE0003,WATDE0148,WATDE0257,CRR290150,CRR290083,CRR290113,CRR289941,CRR290138	Protein coding	duf 1618 domain containing protein	nan
T.TIMOPHEEVII.TA2804.r2.1AG00085280.1	692.269	796.882	2398.13	1.06533	yes	VAL		IRQ-L3	Transposon related	protein far sequence	nan
T.TIMOPHEEVII.TA2804.r2.1AG00085400.1	1.35625	18.2353	180.833	1.10381	yes	VAL	SRR22266205,SRR13959711,SRR17290061,SRR17290062,SRR17290063,SRR12905954,Cimcog3,Mercia,Zentos,Obelisk,Perlo,Norda,Capitaine,Albatross,Tambor,Leda,Voyage,Diablo,Pony,Treasure,SchweigersTaca,RitzlhoferNeu,Extrem,Pomerelle,Vocal,Orlando,Talent,ErlaKolben,Rendezvous,Savannah,Garcia,Marco,Minister,Sportsman,Banco,Bersee,Consort,Crest,Shango,Norman,Vilmorin27,Gawain,Rebel,Granada,Soleil,Prophet,Drake,Renan,Cimcog32,Ikarus,Bounty,Ability,Galant,Buster,Disponent,Fielder,Galahad,Hobbit,Scipion,Recital,MarisDove,TriumphNDL,David,RedFife,Lutin,Stamm101,Walde,Flair,Stella,Diplomat,ProfMarshall,Starke2,Mahndorfer,EtoiledeChoisy,Cimcog53,Pfau,Almus,RimpausBastard2,Altria,Reedling,Moisson,2145,KS030923K-5,Gallagher,Ruby-Lee,AAC-Elevate,Jagalene,1863,HNSH,USA-C1,FMSY,BJBH,PYEQ,KXSH,AMN,ZDSH,ZYJWLQ,JCYLYL,YNSW,NLD-C1,XYLH,KFSH,CHL-C1,YASY,NXWH,KFEH,ITA-C1,CAN-C1,FRA-C1,CRR289937,CRR290217,CRR289951,CRR289985,CRR290039,CRR289957,CRR290210,CRR290231,CRR290257,CRR290172,CRR290094,CRR289998,CRR289925,CRR289942,CRR290056,CRR290057,CRR290153,CRR290127,CRR290169,CRR290174,CRR289938,CRR290220,CRR289922,CRR290116,CRR290017,CRR290228,CRR290019,CRR290151,SRR14251449,SRR14251453,SRR14251454,SRR14251465,SRR14251455,SRR14251469,SRR16925451,SRR14251472,SRR15056514,D3_SRR7478291,D2_SRR7478270,D1_SRR7478269,C46_SRR7478318,C18_SRR7478256,C43_SRR7478250,C42_SRR7478251,C22_SRR7478265,C45_SRR7478252,C17_SRR7478255,C11_SRR7478290,C44_SRR7478254,C13_SRR7478294,C19_SRR7478261,SRR15149206,BainongAK58_CRR062102,Zhoumai22_CRR062101,Bainong4199_CRR062147,Bima1_CRR062047,Shiluan02-1_CRR062137,Fontarronco_CRR062188,Een1_CRR062076,Lunxuan987_CRR062151,Shi4185_CRR062097,Sumai3_CRR062143,EarlyPremium_CRR062110,Autonomia_CRR062179,Mentana_CRR062109,Aifeng3_CRR062185,Jimai38_CRR062091,Funo_CRR062108,Jinan9_CRR062052,Zhongyou9507_CRR062140,Hengguan35_CRR062100,Jinan2_CRR062049,Mexipak66_CRR062122,Mianyang15_CRR062065,Xiaoyan96_CRR062183,Yuejin5_CRR062172,Taishan1_CRR062056,Mianyang11_CRR062064,Yanshi4_CRR062174,Huaimai20_CRR062099,Jinmai10_CRR062177,Rieti_CRR062127,Jinan13_CRR062074,Abbondanza_CRR062118,St1472-506_CRR062054,Mengxian201_CRR062189,Jimai30_CRR062059,Lumai14_CRR062058,Bainong201_CRR062146,Chuanmai22_CRR062068,Xinong65_CRR062176,Yangmai5_CRR062073,CI12203_CRR062046,Liangxing66_CRR062141,Liangxing99_CRR062142,Waxwing	CRR242192,CRR242189,SRR22993467,SRR22993463,SRR22993470,PI367201,spelta,WATDE0736,WATDE0732,WATDE0371,WATDE0369,WATDE0768,WATDE0808,WATDE0531,WATDE0009,WATDE0253,WATDE0680,WATDE0026,WATDE0786,WATDE0818,WATDE0896,WATDE0246,WATDE0131,WATDE0017,WATDE0850,WATDE0422,WATDE0626,WATDE0375,WATDE0683,WATDE0123,WATDE0419,WATDE0700,WATDE0069,WATDE0450,WATDE0761,WATDE0935,WATDE0521,WATDE0819,WATDE0343,WATDE0598,WATDE0599,WATDE0970,WATDE0489,WATDE0222,WATDE0171,WATDE0567,WATDE0492,WATDE0846,WATDE1027,WATDE0652,WATDE0061,WATDE0798,WATDE0701,WATDE0704,WATDE0031,WATDE0609,WATDE1060,WATDE0873,WATDE0919,WATDE0056,WATDE0055,WATDE0687,WATDE0612,WATDE0597,WATDE0396,WATDE0691,WATDE0657,WATDE0706,WATDE0727,WATDE1035,WATDE0755,WATDE0661,WATDE0944,WATDE0957,WATDE1004,WATDE0991,WATDE0074,WATDE0589,WATDE0840,WATDE0404,WATDE0839,WATDE0856,WATDE0895,WATDE0098,WATDE0181,WATDE0996,WATDE0515,WATDE0452,WATDE0532,WATDE0250,WATDE0433,WATDE0745,WATDE0091,WATDE0797,WATDE0804,WATDE0937,WATDE0754,WATDE0624,WATDE0270,WATDE0335,WATDE0529,WATDE0803,WATDE0562,WATDE0328,WATDE0823,WATDE0758,WATDE0735,WATDE0374,WATDE0469,WATDE0547,WATDE0268,WATDE0622,WATDE0408,WATDE0426,WATDE0140,WATDE0334,WATDE0045,WATDE0180,WATDE0413,WATDE0188,WATDE0018,WATDE0317,WATDE0901,WATDE0566,WATDE0177,WATDE0319,WATDE0650,WATDE0660,WATDE0229,WATDE0386,WATDE0156,WATDE0434,WATDE0510,WATDE0728,WATDE0262,WATDE0255,WATDE0194,WATDE0243,WATDE0244,WATDE0254,WATDE0865,WATDE0200,WATDE0227,WATDE0370,WATDE0383,WATDE0215,WATDE0747,WATDE0158,WATDE0212,WATDE0565,WATDE0153,WATDE0259,WATDE0533,WATDE0379,WATDE0606,WATDE0710,WATDE0192,WATDE0178,WATDE0205,WATDE0577,WATDE0116,WATDE0868,WATDE0802,WATDE0372,WATDE0346,WATDE0012,WATDE0242,WATDE0520,WATDE0239,WATDE0453,WATDE0814,WATDE0578,WATDE0950,WATDE0852,WATDE0282,WATDE0207,WATDE0947,WATDE0596,WATDE0216,WATDE0241,WATDE0301,WATDE0286,WATDE0987,WATDE0115,WATDE0138,WATDE0165,WATDE0467,WATDE0160,WATDE0151,WATDE0294,WATDE0628,WATDE0676,WATDE1050,WATDE0675,WATDE0726,WATDE0928,WATDE0273,WATDE0305,WATDE0235,WATDE1021,WATDE1023,WATDE0904,WATDE0097,WATDE1009,WATDE0203,WATDE0136,WATDE0157,WATDE0065,WATDE0099,WATDE0220,WATDE0234,WATDE0825,WATDE0004,WATDE0448,WATDE0899,WATDE0539,WATDE0359,WATDE0332,WATDE0544,WATDE0933,WATDE0122,WATDE0315,WATDE0659,WATDE0223,WATDE0191,WATDE0442,WATDE0444,WATDE0833,WATDE0878,WATDE0059,WATDE0632,WATDE0352,WATDE0560,WATDE1044,WATDE0195,WATDE0503,WATDE0109,WATDE0705,WATDE0955,WATDE0978,WATDE0600,WATDE0643,WATDE0066,WATDE0892,WATDE0002,WATDE0911,WATDE0815,WATDE0092,WATDE0905,WATDE0907,WATDE0884,WATDE0264,WATDE0513,WATDE0010,WATDE0780,WATDE0591,WATDE0592,WATDE1038,WATDE0977,WATDE0507,WATDE0549,WATDE0278,WATDE0975,WATDE0016,WATDE0095,WATDE0557,WATDE0751,WATDE0500,WATDE0021,WATDE0465,WATDE0494,WATDE0862,WATDE0232,WATDE0236,WATDE0845,WATDE0848,WATDE0060,WATDE1025,WATDE0110,WATDE0111,WATDE0143,WATDE0145,WATDE0487,WATDE0039,WATDE0078,WATDE0106,WATDE0963,WATDE0237,WATDE0077,WATDE0430,WATDE0983,WATDE0062,WATDE0081,WATDE0459,WATDE0460,WATDE0555,WATDE0916,WATDE0917,WATDE0954,WATDE0807,WATDE0006,WATDE0461,CWI86481,CWI86403,CWI85241,CWI11246,CWI84694,CWI84704,CWI84680,CWI30140,CWI86925,CWI49096,CWI85902,CWI101822,CWI87127,CWI87191,CWI26614,CWI30179,CSB,IRQ-L3,BYM,IND-L1,JinHM,XHP,PRT-L1,SYR-L1,DEU-L1,UZB-L1,GEO-L1,CYHM,WYM,DXHKYM,IRQ-L1,PAK-L3,ROM-L1,TJK-L1,AFG-L3,IRN-L3,KSBP,HTZ,LTT,DYH,SM,BQM,IRN-L4,ESP-L1,HRV-L1,TJBXM,TMM,CHE-L1,GRC-L1,QCM,ZJH,BMZ,HZB,LGD,HMM,DHM,GEO-L2,UKR-L2,ZP,HLM,BRA-L1,URY-L1,RUS-L1,BIH-L1,JM_1,IRN-L1,DKM,HM_1,IND-L2,SWE-L1,YZM,MKD-L1,GBR-L1,JPN-L1,SRB-L1,KAZ-L1,ITA-L1,IRQ-L2,IRQ-L4,SYR-L2,HCM,SLZ,AUT-L1,TUR-L4,BDHHM,IRN-L2,TUR-L3,UKR-L1,YMBF,CRR290180,CRR290020,CRR290104,CRR289916,CRR290201,CRR290077,CRR290061,CRR290016,CRR289970,CRR290090,CRR290237,CRR290155,CRR290224,CRR289946,CRR290080,CRR290130,CRR290181,CRR290255,CRR290018,CRR290044,CRR290173,CRR290164,CRR290115,CRR290027,CRR289991,CRR289981,CRR290091,CRR290119,CRR290037,CRR289918,CRR290125,CRR290122,C5_SRR7478313,C39_SRR7478277,C20_SRR7478259,C30_SRR7478305,C29_SRR7478307,C21_SRR7478260,C36_SRR7478285,C33_SRR7478296,C24_SRR7478304,C4_SRR7478292,C8_SRR7478300,C34_SRR7478317,C35_SRR7478283,C40_SRR7478267,C7_SRR7478246,C26_SRR7478302,C37_SRR7478282,C3_SRR7478306,Huoliyan_CRR062167,Wangshuibai_CRR062131,Paozimai_CRR062163,ChinsesSpring_CRR062130	Transposon related	rlc taes angela consensus 2 triticum aestivum retrotransposon ltr copia polyprotein	GO:0003676|GO:0008270
T.TIMOPHEEVII.TA2804.r2.1AG00085920.1	301.087	1378.59	4267.27	1.37301	yes	VAL	SRR15208101,SRR22266205,SRR13959711,SRR13959710,SRR17290062,aikang58,SRR15681647,SRR15681646,SRR15681648,SRR15681639,SRR15681638,SRR15681649,SRR15681637,SRR21619499,stanley,julius,landmark,weebil,mace,norin61,arinalrfor,symattis,robigus,jagger,claire,paragon,lancer,cadenza,Cimcog3,Arminda,Mercia,Zentos,Ibis,Kranich,Obelisk,Sperber,Perlo,Capo,Norda,Capitaine,MarisHuntsman,Albatross,Cimcog47,Catamaran,Tambor,Taras,Alba,PamyatAzieva,Super152,Nautica,Leda,Cimcog49,Voyage,Banner,Diablo,Titus,JossCambier,Multiweiss,Heine7,Pony,Treasure,SchweigersTaca,RitzlhoferNeu,Extrem,Aronde,Koga1,Karat,Expert,Pomerelle,KWSSantiago,Pavon76,Fiorello,Erland,Legend,Vocal,Orlando,Talent,ErlaKolben,Holster,Alert,Equinox,Rendezvous,Malacca,Spitfire,Savannah,Garcia,Tremie,Mina,Avalon,Marco,CampRemy,Minister,Slejpner,Sportsman,Eagle,Banco,Oenus,Bersee,Consort,Crest,Druid,Encore,Iena,Pastiche,Shamrock,Shango,Torch,Torfrida,Vaguedepis,Warrior,Avocet,Norman,Vilmorin27,Gawain,Rebel,Granada,Longbow,Soleil,Prophet,Robigus,Drake,Revelation,Top,Renan,Courtot,Glasgow,MISR1,Cimcog32,Captor,Denver,Hereward,Ikarus,Dorby,MarisWidgeon,Bounty,Calif,Cordiale,Beaver,Blitz,Buster,Cezanne,Charger,Claire,Disponent,Fielder,Flame,Florida,Galahad,Haven,Marisranger,Newhaven,Solstice,Tanker,Turpin,Veritas,Lancelot,Aztec,CappelleDesprez,Wizard,Hobbit,Tandem,Festival,Grafton,Crusoe,Odeon,Scipion,Riband,Beauchamp,Peragis,MarisDove,Muck,Fanal,Opata,TriumphNDL,David,Sicco,RedFife,Thatcher,Pepital,Record,Lutin,Soissons,Urban,Zemon,Stamm101,Walde,Hybrid46,Stella,Fidel,Diplomat,ProfMarshall,Regent,Thor,Starke2,Kosack,Stava,Mahndorfer,Trafalgar,Eros,Holdfast,Svale,Mendel,Odin,Virgo,Flamingo,RimpausBraun,EtoiledeChoisy,Agron,Boreonos,Tschermaks,Cimcog53,Pfau,Cimcog26,BecardKachu,Mironovska,Felix,Almus,Alcedo,RimpausBastard2,Rabe,Altria,Kontrast,Palur,DrauhofenerKolben,Spark,Cimcog56,Reedling,Moisson,Vilmorin53,Bandit,Gabo,Highbury,CWI101008,CWI8855,HotRod,2145,KanMark,Gallagher,Ruby-Lee,Karl92,Heyne,AAC-Elevate,Jagalene,1863,Aspen,CZ6406,Duster,KS060476M-6,Overley,LS902,svevo,HNSH,USA-C1,FMSY,BJBH,PYEQ,KXSH,AMN,JM8H,ZDSH,ZYJWLQ,JCYLYL,YNSW,NLD-C1,XYLH,KFSH,CHL-C1,YASY,NXWH,KFEH,ITA-C1,CAN-C1,GYWLL,FRA-C1,kariega,fielder,CRR290081,CRR290022,CRR289917,CRR290193,CRR290263,CRR289951,CRR290059,CRR290246,CRR290234,CRR290166,CRR289985,CRR290188,CRR290157,CRR290002,CRR290026,CRR289993,CRR290036,CRR290039,CRR290100,CRR290183,CRR290106,CRR290140,CRR290050,CRR290043,CRR289987,CRR289944,CRR290030,CRR289999,CRR289923,CRR290137,CRR289956,CRR290021,CRR290203,CRR289957,CRR290267,CRR290199,CRR290000,CRR290025,CRR290227,CRR289997,CRR290108,CRR290078,CRR290170,CRR290055,CRR289949,CRR290082,CRR289965,CRR289979,CRR290204,CRR290194,CRR290231,CRR290257,CRR290093,CRR290172,CRR290051,CRR290014,CRR290094,CRR290206,CRR290088,CRR290012,CRR290145,CRR290171,CRR290001,CRR290208,CRR290015,CRR290038,CRR290079,CRR290233,CRR290034,CRR290242,CRR289961,CRR290007,CRR290066,CRR290133,CRR289942,CRR290056,CRR290258,CRR289924,CRR290057,CRR290032,CRR290086,CRR290153,CRR290156,CRR290127,CRR290169,CRR290117,CRR290096,CRR290148,CRR290065,CRR290174,CRR289938,CRR289984,CRR290101,CRR290041,CRR290182,CRR290075,CRR290071,CRR290052,CRR290045,CRR290010,CRR289977,CRR290064,CRR290149,CRR290265,CRR290118,CRR290060,CRR289989,CRR289973,CRR290129,CRR290062,CRR290256,CRR290196,CRR289971,CRR290070,CRR290048,CRR290095,CRR290205,CRR290028,CRR289988,CRR290192,CRR290099,CRR290146,CRR289936,CRR290054,CRR290116,CRR290109,CRR289926,CRR289975,CRR290178,CRR290134,CRR290076,CRR290003,CRR290017,CRR290033,CRR290228,CRR290019,CRR290024,CRR289948,CRR290046,CRR290058,CRR290151,CRR290177,CRR290087,SRR14251449,SRR14251461,SRR14251458,SRR14251463,SRR14251453,SRR14251467,SRR14251459,SRR14251470,SRR14251454,SRR14251465,SRR14251464,SRR14251460,SRR14251462,SRR14251450,SRR14251471,SRR14251466,SRR14251455,SRR14251457,SRR14251469,SRR16925450,SRR16925451,SRR15056515,SRR15056514,attraktion,SRR19411263,SRR19411262,SRR19411264,kronos,BainongAK58_CRR062102,Zhoumai22_CRR062101,Bainong4199_CRR062147,bj,zm22,Zhou8425B_CRR062125,Orofen_CRR062117,Fengchan3_CRR062055,Xinong979_CRR062104,Zhengmai9023_CRR062098,Beijing8_CRR062116,bj8,Xinong881_CRR062181,mzm,Shijiazhuang54_CRR062048,Bima1_CRR062047,Shiluan02-1_CRR062137,Aimengniu_CRR062124,amn,Xumai35_CRR062149,Zhoumai18_CRR062095,Zhoumai9_CRR062085,Zhoumai16_CRR062103,zm16,Jinan16_CRR062079,Fontarronco_CRR062188,Een1_CRR062076,jm47,Jinmai47_CRR062139,SanPastore_CRR062187,Yumai17_CRR062063,Zhongmai66_CRR062133,Lunxuan987_CRR062151,s4185,Shi4185_CRR062097,Shaannong7859_CRR062071,kf11,Sumai3_CRR062143,EarlyPremium_CRR062110,Gaocheng8901_CRR062136,Autonomia_CRR062179,Yanzhan4110_CRR062150,Mentana_CRR062109,Aifeng3_CRR062185,Yumai18_CRR062086,Bainong3217_CRR062070,Xumai856_CRR062148,Jimai38_CRR062091,Boai7023_CRR062051,Funo_CRR062108,Jinan9_CRR062052,Yumai13_CRR062060,Shijiazhuang8_CRR062153,Zhongyou9507_CRR062140,Jimai26_CRR062075,Hengguan35_CRR062100,Wyalkatchem,Gaoyou503_CRR062090,Kechun14_CRR062182,Mianyang20_CRR062066,Jinan2_CRR062049,Jining3_CRR062173,Bima4_CRR062111,Mexipak66_CRR062122,nc4,Ningchun4_CRR062084,Mara_CRR062171,Mianyang15_CRR062065,Xiaoyan96_CRR062183,Yuejin5_CRR062172,Taishan1_CRR062056,Shannongfu63_CRR062067,Yumai41_CRR062087,Jimai20_CRR062080,Ganmai8_CRR062057,Mianyang11_CRR062064,Mianyang26_CRR062088,Yanshi4_CRR062174,Yumai2_CRR062072,Chuanmai42_CRR062135,Wenmai6_CRR062083,cm42,PH82-2-2_CRR062180,Xiaoyan6_CRR062123,xy6,Huaimai20_CRR062099,Shaan213_CRR062178,Xinmai26_CRR062145,Jinmai10_CRR062177,Fan6_CRR062121,Rieti_CRR062127,Jinan13_CRR062074,Lumai21_CRR062077,Zhengmai366_CRR062093,zm336,Lumai15_CRR062089,Yannong19_CRR062078,Yannong21_CRR062144,Fengdecunmai5_CRR062134,Abbondanza_CRR062118,abo,Xian8_CRR062062,Jimai19_CRR062092,St1472-506_CRR062054,St2422-464_CRR062119,Mengxian201_CRR062189,Jimai30_CRR062059,Lumai14_CRR062058,chuanmai104,Bainong201_CRR062146,Xiaoyan22_CRR062152,Xuzhou14_CRR062053,Chuanmai22_CRR062068,Yumai47_CRR062175,Quality_CRR062126,Neixiang5_CRR062050,Zhongmai175_CRR062138,Akagomughi_CRR062129,Xinong65_CRR062176,xng6028,Yangmai158_CRR062081,ym158,Xinong6028_CRR062112,Yangmai5_CRR062073,Xinkehan9_CRR062069,hd6172,CI12203_CRR062046,Handan6172_CRR062094,Lovrin10_CRR062120,Bainong791_CRR062186,Jinan17_CRR062082,Jimai22_CRR062096,jm22,Liangxing66_CRR062141,Liangxing99_CRR062142,Yumai7_CRR062061,VillaGlori_CRR062184,KN9204,Wilhelmina_CRR062128,Werla,Waxwing	CRR242193,CRR242190,CRR242201,CRR242186,CRR242192,CRR242195,CRR242197,CRR242199,CRR242202,CRR242205,CRR242196,CRR242206,CRR242187,CRR242198,SRR22993465,SRR22993464,SRR22993472,SRR22993467,SRR22993470,SRR22993466,SRR22993468,SRR22993460,SRR22993469,SRR22993473,SRR22993474,SRR22993459,SRR22993471,SRR22993462,SRR22993461,SRR22993458,tibeticum,PI367201,spelta,WATDE0456,WATDE0736,WATDE0729,WATDE0196,WATDE0041,WATDE0462,WATDE0574,WATDE0005,WATDE0601,WATDE0702,WATDE0918,WATDE0486,WATDE0025,WATDE0104,WATDE0953,WATDE0371,WATDE0378,WATDE0369,WATDE0810,WATDE0768,WATDE0766,WATDE0765,WATDE0808,WATDE0531,WATDE0752,WATDE0008,WATDE0009,WATDE0252,WATDE0253,WATDE0451,WATDE1017,WATDE1018,WATDE0680,WATDE0070,WATDE0788,WATDE0436,WATDE0068,WATDE0743,WATDE0805,WATDE0120,WATDE0121,WATDE0026,WATDE0029,WATDE0001,WATDE0409,WATDE0410,WATDE0786,WATDE0818,WATDE0896,WATDE0089,WATDE0381,WATDE0037,WATDE0127,WATDE0291,WATDE0246,WATDE0154,WATDE0169,WATDE0417,WATDE0707,WATDE0131,WATDE0411,WATDE0017,WATDE0280,WATDE0850,WATDE0028,WATDE0854,WATDE0035,WATDE0421,WATDE0422,WATDE0626,WATDE0984,WATDE0771,WATDE0071,WATDE0401,WATDE0382,WATDE0375,WATDE0683,WATDE0760,WATDE0123,WATDE0419,WATDE0258,WATDE0272,WATDE0646,WATDE0182,WATDE0723,WATDE0920,WATDE0700,WATDE0067,WATDE0682,WATDE0069,WATDE0450,WATDE0761,WATDE0640,WATDE0935,WATDE0521,WATDE0124,WATDE0819,WATDE0744,WATDE0635,WATDE0617,WATDE0888,WATDE0932,WATDE0889,WATDE0709,WATDE0762,WATDE0063,WATDE0685,WATDE0325,WATDE0585,WATDE0090,WATDE0429,WATDE0343,WATDE0013,WATDE0598,WATDE0599,WATDE0777,WATDE0292,WATDE0970,WATDE0971,WATDE0185,WATDE0403,WATDE0489,WATDE0150,WATDE0187,WATDE0222,WATDE0171,WATDE0739,WATDE0951,WATDE0567,WATDE0492,WATDE0699,WATDE0800,WATDE0570,WATDE0846,WATDE1027,WATDE0651,WATDE0652,WATDE0986,WATDE0061,WATDE0649,WATDE0798,WATDE0324,WATDE0569,WATDE0701,WATDE0031,WATDE0581,WATDE0609,WATDE1060,WATDE0100,WATDE0713,WATDE0873,WATDE0874,WATDE0774,WATDE1010,WATDE0929,WATDE0939,WATDE0880,WATDE0088,WATDE0930,WATDE0664,WATDE0665,WATDE0614,WATDE0056,WATDE0055,WATDE1040,WATDE0687,WATDE0923,WATDE0616,WATDE0612,WATDE0597,WATDE0922,WATDE0603,WATDE0877,WATDE0117,WATDE1052,WATDE1053,WATDE0883,WATDE0023,WATDE0361,WATDE0363,WATDE0396,WATDE0691,WATDE0365,WATDE0435,WATDE0657,WATDE0397,WATDE0658,WATDE0781,WATDE0634,WATDE0706,WATDE1051,WATDE0727,WATDE1029,WATDE1030,WATDE1034,WATDE1035,WATDE0755,WATDE0775,WATDE0661,WATDE0835,WATDE0836,WATDE0913,WATDE0613,WATDE0944,WATDE0105,WATDE0957,WATDE0113,WATDE1005,WATDE0399,WATDE1004,WATDE0982,WATDE0989,WATDE0991,WATDE0074,WATDE0688,WATDE0703,WATDE0843,WATDE0588,WATDE0589,WATDE0075,WATDE0794,WATDE0064,WATDE0906,WATDE0840,WATDE0404,WATDE0839,WATDE0602,WATDE0841,WATDE0856,WATDE0697,WATDE0895,WATDE0789,WATDE0790,WATDE0582,WATDE0054,WATDE0098,WATDE0610,WATDE0655,WATDE0662,WATDE0392,WATDE1031,WATDE1032,WATDE0181,WATDE0996,WATDE0770,WATDE0373,WATDE0032,WATDE0515,WATDE0663,WATDE0795,WATDE0452,WATDE0532,WATDE0538,WATDE0749,WATDE0857,WATDE0250,WATDE0433,WATDE0745,WATDE0266,WATDE0522,WATDE0091,WATDE0797,WATDE0804,WATDE0903,WATDE0937,WATDE0754,WATDE0312,WATDE0308,WATDE0394,WATDE0721,WATDE0057,WATDE0624,WATDE0540,WATDE0270,WATDE0446,WATDE0534,WATDE0335,WATDE0529,WATDE0247,WATDE0562,WATDE0553,WATDE0821,WATDE0627,WATDE0686,WATDE1026,WATDE0328,WATDE0490,WATDE0046,WATDE0823,WATDE0909,WATDE0938,WATDE0051,WATDE0058,WATDE0758,WATDE0759,WATDE0079,WATDE0881,WATDE0735,WATDE0502,WATDE0374,WATDE0811,WATDE0516,WATDE0518,WATDE0672,WATDE0432,WATDE0043,WATDE0469,WATDE0471,WATDE0463,WATDE0276,WATDE0027,WATDE0756,WATDE0268,WATDE0894,WATDE0281,WATDE0321,WATDE0620,WATDE0618,WATDE0622,WATDE0085,WATDE0083,WATDE0407,WATDE0408,WATDE0184,WATDE0052,WATDE0426,WATDE0427,WATDE0141,WATDE0769,WATDE0484,WATDE0671,WATDE0674,WATDE0140,WATDE0323,WATDE0334,WATDE0044,WATDE0045,WATDE0488,WATDE0180,WATDE0310,WATDE0413,WATDE0420,WATDE0188,WATDE0018,WATDE0317,WATDE0053,WATDE0639,WATDE0901,WATDE0050,WATDE0737,WATDE0566,WATDE0313,WATDE0177,WATDE0319,WATDE0368,WATDE0318,WATDE0048,WATDE0527,WATDE0650,WATDE0660,WATDE0229,WATDE0072,WATDE0386,WATDE0126,WATDE0156,WATDE0431,WATDE0434,WATDE0510,WATDE0728,WATDE0748,WATDE0750,WATDE0277,WATDE0415,WATDE0262,WATDE0255,WATDE0190,WATDE0194,WATDE0243,WATDE0244,WATDE0254,WATDE0865,WATDE0440,WATDE0152,WATDE0742,WATDE0263,WATDE0271,WATDE0350,WATDE0173,WATDE0174,WATDE0175,WATDE0200,WATDE0791,WATDE0227,WATDE0370,WATDE0383,WATDE0763,WATDE0215,WATDE0851,WATDE0679,WATDE0747,WATDE0423,WATDE0158,WATDE0405,WATDE0212,WATDE0565,WATDE0149,WATDE0221,WATDE0902,WATDE0576,WATDE0153,WATDE0259,WATDE0260,WATDE0015,WATDE0443,WATDE0714,WATDE0049,WATDE0533,WATDE0379,WATDE0606,WATDE0710,WATDE0192,WATDE0178,WATDE0168,WATDE0007,WATDE0034,WATDE0412,WATDE0454,WATDE0773,WATDE0455,WATDE0205,WATDE0449,WATDE0542,WATDE0801,WATDE0577,WATDE0116,WATDE0556,WATDE0868,WATDE0275,WATDE0924,WATDE0630,WATDE0631,WATDE0204,WATDE0802,WATDE0712,WATDE0372,WATDE0439,WATDE0346,WATDE0385,WATDE0571,WATDE0012,WATDE0093,WATDE0882,WATDE0572,WATDE0242,WATDE0520,WATDE0424,WATDE0239,WATDE0826,WATDE0073,WATDE0453,WATDE0441,WATDE0102,WATDE0238,WATDE0611,WATDE0526,WATDE0814,WATDE1012,WATDE0738,WATDE0086,WATDE0578,WATDE0950,WATDE0837,WATDE0828,WATDE0852,WATDE0579,WATDE0112,WATDE0282,WATDE0019,WATDE0207,WATDE0134,WATDE0947,WATDE0211,WATDE0206,WATDE0594,WATDE0596,WATDE0476,WATDE0536,WATDE0793,WATDE0864,WATDE0329,WATDE1014,WATDE1002,WATDE0817,WATDE0216,WATDE0391,WATDE0217,WATDE0438,WATDE0339,WATDE0241,WATDE0541,WATDE0301,WATDE0299,WATDE0286,WATDE0285,WATDE0477,WATDE0087,WATDE0457,WATDE0987,WATDE0782,WATDE0872,WATDE1055,WATDE0306,WATDE1046,WATDE0945,WATDE0875,WATDE0876,WATDE0138,WATDE0165,WATDE0214,WATDE0467,WATDE0159,WATDE0160,WATDE0151,WATDE0304,WATDE1042,WATDE0474,WATDE0294,WATDE0628,WATDE0668,WATDE0676,WATDE1049,WATDE1050,WATDE0133,WATDE0641,WATDE0675,WATDE0928,WATDE0273,WATDE0303,WATDE0176,WATDE0284,WATDE0302,WATDE0305,WATDE0337,WATDE0344,WATDE0345,WATDE0235,WATDE0993,WATDE0999,WATDE1003,WATDE1021,WATDE1023,WATDE0604,WATDE0904,WATDE0615,WATDE0183,WATDE0097,WATDE1009,WATDE0831,WATDE0203,WATDE0136,WATDE0387,WATDE0389,WATDE0157,WATDE0941,WATDE1016,WATDE1001,WATDE0020,WATDE0065,WATDE0667,WATDE0099,WATDE0689,WATDE0220,WATDE0648,WATDE0234,WATDE0825,WATDE0047,WATDE0094,WATDE0912,WATDE0779,WATDE0004,WATDE0448,WATDE0899,WATDE0537,WATDE0539,WATDE0356,WATDE0358,WATDE0359,WATDE1019,WATDE0543,WATDE0011,WATDE0219,WATDE0332,WATDE0333,WATDE0544,WATDE0933,WATDE0967,WATDE0103,WATDE0122,WATDE0224,WATDE0315,WATDE0659,WATDE0355,WATDE0223,WATDE0191,WATDE0509,WATDE0442,WATDE0812,WATDE0248,WATDE0249,WATDE0444,WATDE0833,WATDE0878,WATDE0879,WATDE0059,WATDE0632,WATDE0636,WATDE0730,WATDE0718,WATDE0348,WATDE0352,WATDE0560,WATDE0561,WATDE0785,WATDE0900,WATDE0342,WATDE0934,WATDE0195,WATDE0199,WATDE0503,WATDE0198,WATDE0336,WATDE0425,WATDE0290,WATDE0036,WATDE0109,WATDE0586,WATDE0966,WATDE0347,WATDE0705,WATDE0340,WATDE0955,WATDE0978,WATDE0979,WATDE0981,WATDE0524,WATDE0969,WATDE0600,WATDE0643,WATDE0066,WATDE0558,WATDE0563,WATDE0666,WATDE0550,WATDE0014,WATDE0209,WATDE0030,WATDE0716,WATDE0892,WATDE0890,WATDE0002,WATDE0911,WATDE0815,WATDE0092,WATDE0905,WATDE0907,WATDE0445,WATDE0884,WATDE0887,WATDE0038,WATDE0225,WATDE0298,WATDE0293,WATDE0296,WATDE1062,WATDE0264,WATDE0513,WATDE0010,WATDE0519,WATDE0869,WATDE0780,WATDE0546,WATDE0591,WATDE0568,WATDE0592,WATDE0482,WATDE0977,WATDE0119,WATDE0507,WATDE0353,WATDE0354,WATDE0549,WATDE0965,WATDE0552,WATDE0638,WATDE0898,WATDE0003,WATDE0148,WATDE0257,WATDE0129,WATDE0428,WATDE0278,WATDE0740,WATDE0975,WATDE0016,WATDE0095,WATDE0557,WATDE0751,WATDE0669,WATDE0500,WATDE0501,WATDE0021,WATDE0233,WATDE0108,WATDE0465,WATDE0494,WATDE0496,WATDE0498,WATDE0505,WATDE0861,WATDE0961,WATDE0862,WATDE0871,WATDE0859,WATDE0952,WATDE0230,WATDE0232,WATDE0236,WATDE0082,WATDE0845,WATDE0848,WATDE0997,WATDE0287,WATDE0060,WATDE0366,WATDE1025,WATDE0162,WATDE0164,WATDE0316,WATDE0504,WATDE0110,WATDE0111,WATDE0678,WATDE0720,WATDE0995,WATDE0143,WATDE0144,WATDE0145,WATDE0146,WATDE1061,WATDE0487,WATDE0973,WATDE0974,WATDE0039,WATDE0040,WATDE0042,WATDE0078,WATDE0084,WATDE0107,WATDE0114,WATDE0644,WATDE0776,WATDE1008,WATDE0106,WATDE0331,WATDE0670,WATDE0816,WATDE0958,WATDE0963,WATDE0377,WATDE0237,WATDE0077,WATDE0228,WATDE0608,WATDE0830,WATDE0430,WATDE0511,WATDE0076,WATDE0983,WATDE0479,WATDE0062,WATDE0080,WATDE0081,WATDE0101,WATDE0459,WATDE0460,WATDE0555,WATDE0653,WATDE0725,WATDE0910,WATDE0916,WATDE0917,WATDE0954,WATDE0807,WATDE0288,WATDE0024,WATDE0006,WATDE0926,WATDE0927,WATDE0022,WATDE0512,WATDE0461,CWI6510,CWI86481,CWI86403,CWI6197,CWI85241,BW50849,CWI86942,CWI86929,CWI14635,CWI102421,CWI11246,CWI85621,CWI56073,CWI84563,CWI84694,CWI85677,CWI55181,CWI49133,CWI84704,CWI84686,CWI84680,CWI56956,CWI57039,CWI71799,CWI14537,CWI57157,CWI57818,CWI87165,CWI30140,CWI86925,CWI6196,CWI86204,CWI57185,CWI49096,CWI86372,CWI86482,CWI6548,CWI5471,CWI57621,CWI85902,CWI101822,CWI14244,CWI85096,CWI85081,CWI86977,CWI87127,CWI28055,CWI87191,CWI49202,CWI26614,CWI30179,CWI98918,CSB,IRQ-L3,BYM,YM_1,IND-L1,JinHM,XHP,PRT-L1,SYR-L1,AFG-L2,UZB-C1,URY-L2,MEX-L1,DEU-L1,UZB-L1,ZWT,GEO-L1,CYHM,LXZXM,LZT,WYM,PAK-L2,DXHKYM,IRQ-L1,PAK-L1,PAK-L3,ROM-L1,TJK-L1,AFG-L3,IRN-L3,LTT,DYH,SM,AFG-L1,FIN-L1,BQM,IRN-L4,JiaHM,LLX,ESP-L1,HRV-L1,TJBXM,TMM,CHE-L1,GRC-L1,QCM,ZJH,BMZ,HZB,LM,HUN-L1,HMM,DHM,GEO-L2,UKR-L2,ITA-L2,ZP,HLM,BRA-L1,URY-L1,RUS-L1,BIH-L1,JM_1,IRN-L1,DKM,HM_1,IND-L2,SWE-L1,YZM,MKD-L1,GBR-L1,JPN-L1,SRB-L1,KAZ-L1,ITA-L1,HCM,SLZ,XFS,NLD-L1,AUT-L1,TUR-L4,BDHHM,IRN-L2,TUR-L3,UKR-L1,YMBF,CRR290247,CRR290150,CRR290240,CRR290004,CRR290269,CRR290136,CRR290190,CRR289927,CRR290200,CRR290154,CRR290223,CRR289919,CRR290053,CRR290126,CRR290187,CRR290180,CRR290191,CRR290202,CRR290020,CRR290049,CRR289996,CRR290040,CRR290163,CRR290175,CRR290098,CRR290104,CRR289916,CRR290248,CRR289962,CRR290201,CRR290162,CRR290077,CRR290084,CRR290102,CRR290103,CRR290105,CRR290112,CRR290195,CRR289955,CRR289931,CRR290061,CRR290047,CRR290186,CRR290008,CRR290016,CRR290074,CRR290142,CRR290250,CRR290144,CRR289934,CRR290158,CRR290120,CRR290090,CRR290260,CRR290011,CRR290124,CRR289921,CRR290069,CRR290155,CRR290083,CRR289946,CRR290092,CRR290080,CRR290232,CRR289935,CRR290179,CRR290243,CRR289954,CRR290143,CRR289914,CRR289915,CRR289986,CRR290013,CRR290085,CRR290107,CRR290123,CRR290160,CRR290181,CRR290255,CRR290262,CRR290238,CRR290251,CRR290063,CRR290213,CRR290018,CRR290044,CRR289964,CRR290189,CRR290268,CRR290239,CRR289932,CRR290215,CRR290042,CRR290159,CRR290113,CRR290264,CRR290173,CRR290111,CRR290164,CRR290147,CRR289974,CRR290259,CRR289943,CRR290006,CRR290089,CRR290161,CRR290244,CRR289950,CRR290121,CRR290009,CRR289953,CRR290115,CRR290152,CRR289941,CRR289991,CRR289981,CRR290131,CRR290067,CRR290165,CRR289995,CRR289969,CRR290091,CRR290119,CRR290138,CRR289963,CRR289990,CRR290029,CRR290197,CRR290249,CRR290254,CRR290235,CRR290225,CRR289980,CRR290031,CRR289978,CRR290236,CRR290132,CRR290005,CRR290139,CRR289947,CRR290176,CRR290097,CRR290184,CRR289918,CRR290125,CRR290230,CRR290168,CRR289928,CRR290110,CRR289930,CRR290122,CRR290261,CRR290207,chinese_spring,C20_SRR7478259,C30_SRR7478305,C7_SRR7478246,SRR18513264,Zhushimai_CRR062170,Huoliyan_CRR062167,Galaohan_CRR062166,Chanbuzhi_CRR062161,Zaoxiaomai_CRR062162,Mazhamai_CRR062114,Wangshuibai_CRR062131,Paozimai_CRR062163,Jiangdongmen_CRR062107,Yanda1817_CRR062105,Youzitou_CRR062158,Baihuamai_CRR062169,Zijiehong_CRR062165,Baimazha_CRR062168,Chengduguangtou_CRR062115,Baishanmai_CRR062157,Fumai_CRR062132,Youzimai_CRR062113,Qiangweimai_CRR062155,chinesespringv2,Hezhoudamai_CRR062159,Guangtoubaishenmai_CRR062160,ChinsesSpring_CRR062130,Gatuo_CRR062156,Sanyuehuang_CRR062164,Laogaidaqingmang_CRR062154	Protein coding	ring h2 finger protein atl	nan
T.TIMOPHEEVII.TA2804.r2.1AG00086010.1	1125.49	2031.41	5122.95	1.29303	yes	VAL	aikang58,stanley,julius,landmark,mace,symattis,robigus,jagger,claire,paragon,Arminda,Mercia,Zentos,Obelisk,Norda,Capitaine,Albatross,Catamaran,Tambor,Banner,Diablo,Treasure,SchweigersTaca,RitzlhoferNeu,Aronde,KWSSantiago,Erland,Legend,Vocal,Orlando,Talent,ErlaKolben,Holster,Alert,Rendezvous,Spitfire,Garcia,Tremie,Marco,Minister,Sportsman,Eagle,Banco,Oenus,Bersee,Boxer,Consort,Crest,Druid,Encore,Shamrock,Shango,Torch,Vaguedepis,Warrior,Avocet,Vilmorin27,Gawain,Granada,Longbow,Prophet,Robigus,Drake,Revelation,Top,Renan,Glasgow,MISR1,Captor,Denver,Hereward,Ikarus,Dorby,Calif,Cordiale,Galant,Beaver,Blitz,Charger,Claire,Disponent,Fielder,Flame,Florida,Galahad,Haven,Marisranger,Newhaven,Solstice,Tanker,Veritas,Lancelot,Aztec,CappelleDesprez,Wizard,Hobbit,Tandem,Festival,Grafton,Crusoe,Odeon,Scipion,Riband,Beauchamp,Tadorna,Record,Lutin,Urban,Zemon,Stamm101,Walde,Thor,Starke2,Kosack,Stava,Trafalgar,Odin,EtoiledeChoisy,Tschermaks,Felix,RimpausBastard2,Altria,DrauhofenerKolben,Spark,Moisson,Vilmorin53,Bandit,CWI8855,KS030923K-5,Ruby-Lee,Overley,HNSH,PYEQ,AMN,JM8H,ZDSH,ZYJWLQ,XYLH,KFSH,CHL-C1,ITA-C1,CAN-C1,GYWLL,FRA-C1,CRR289992,CRR290106,CRR289987,CRR289956,CRR290199,CRR290000,CRR290025,CRR289997,CRR290078,CRR290170,CRR290055,CRR290082,CRR290194,CRR290172,CRR290088,CRR289998,CRR290171,CRR290015,CRR290038,CRR290079,CRR289961,CRR290133,CRR290056,CRR290032,CRR290156,CRR290169,CRR290148,CRR289938,CRR290041,CRR290182,CRR290075,CRR290129,CRR290070,CRR290048,CRR289988,CRR290178,CRR290003,CRR290087,SRR14251461,SRR14251467,SRR14251460,SRR14251468,SRR16925451,SRR19411263,SRR19411262,SRR19411264,BainongAK58_CRR062102,Zhoumai22_CRR062101,Bainong4199_CRR062147,bj,zm22,Zhou8425B_CRR062125,Orofen_CRR062117,Xinong979_CRR062104,Zhengmai9023_CRR062098,Shiluan02-1_CRR062137,Aimengniu_CRR062124,amn,Jinan16_CRR062079,Fontarronco_CRR062188,SanPastore_CRR062187,s4185,Shi4185_CRR062097,Shaannong7859_CRR062071,Sumai3_CRR062143,Gaocheng8901_CRR062136,Autonomia_CRR062179,Yanzhan4110_CRR062150,Aifeng3_CRR062185,Yumai18_CRR062086,Bainong3217_CRR062070,Xumai856_CRR062148,Boai7023_CRR062051,Funo_CRR062108,Yumai13_CRR062060,Zhongyou9507_CRR062140,Wyalkatchem,Gaoyou503_CRR062090,Kechun14_CRR062182,Mianyang20_CRR062066,nc4,Xiaoyan96_CRR062183,Yuejin5_CRR062172,Shannongfu63_CRR062067,Yumai41_CRR062087,Jimai20_CRR062080,Ganmai8_CRR062057,Mianyang11_CRR062064,Yanshi4_CRR062174,Yumai2_CRR062072,Chuanmai42_CRR062135,cm42,PH82-2-2_CRR062180,Xiaoyan6_CRR062123,xy6,Shaan213_CRR062178,Xinmai26_CRR062145,Rieti_CRR062127,Jinan13_CRR062074,Lumai21_CRR062077,Zhengmai366_CRR062093,zm336,Fengdecunmai5_CRR062134,Abbondanza_CRR062118,abo,Xian8_CRR062062,Jimai19_CRR062092,St1472-506_CRR062054,St2422-464_CRR062119,Mengxian201_CRR062189,Jimai30_CRR062059,chuanmai104,Xiaoyan22_CRR062152,Xuzhou14_CRR062053,Chuanmai22_CRR062068,Yumai47_CRR062175,Zhongmai175_CRR062138,Xinong65_CRR062176,xng6028,Xinong6028_CRR062112,Yangmai5_CRR062073,Jinan17_CRR062082,Jimai22_CRR062096,jm22,Liangxing66_CRR062141,Liangxing99_CRR062142	SRR22993470,SRR22993468,SRR22993473,SRR22993471,SRR22993458,tibeticum,spelta,WATDE0369,WATDE0810,WATDE0531,WATDE0008,WATDE0009,WATDE0680,WATDE0788,WATDE0068,WATDE0089,WATDE0127,WATDE0291,WATDE0246,WATDE0154,WATDE0169,WATDE0417,WATDE0707,WATDE0411,WATDE0017,WATDE0280,WATDE0850,WATDE0771,WATDE0401,WATDE0382,WATDE0375,WATDE0760,WATDE0646,WATDE0182,WATDE0723,WATDE0700,WATDE0069,WATDE0450,WATDE0761,WATDE0124,WATDE0635,WATDE0585,WATDE0343,WATDE0013,WATDE0292,WATDE0970,WATDE0971,WATDE0185,WATDE0403,WATDE0489,WATDE0187,WATDE0222,WATDE0171,WATDE0567,WATDE0699,WATDE0800,WATDE0846,WATDE0324,WATDE0701,WATDE0704,WATDE0609,WATDE0873,WATDE0874,WATDE0929,WATDE0880,WATDE0055,WATDE0877,WATDE0634,WATDE1051,WATDE0613,WATDE0944,WATDE0589,WATDE0794,WATDE0906,WATDE0404,WATDE0392,WATDE0996,WATDE0452,WATDE0532,WATDE0538,WATDE0857,WATDE0745,WATDE0266,WATDE0522,WATDE0091,WATDE0797,WATDE0804,WATDE0903,WATDE0754,WATDE0308,WATDE0721,WATDE0446,WATDE0247,WATDE0821,WATDE0627,WATDE1026,WATDE0046,WATDE0823,WATDE0058,WATDE0758,WATDE0759,WATDE0079,WATDE0881,WATDE0735,WATDE0502,WATDE0043,WATDE0469,WATDE0471,WATDE0276,WATDE0894,WATDE0281,WATDE0321,WATDE0620,WATDE0618,WATDE0622,WATDE0083,WATDE0426,WATDE0427,WATDE0310,WATDE0413,WATDE0420,WATDE0018,WATDE0317,WATDE0313,WATDE0319,WATDE0318,WATDE0048,WATDE0229,WATDE0386,WATDE0431,WATDE0434,WATDE0510,WATDE0728,WATDE0748,WATDE0750,WATDE0415,WATDE0255,WATDE0254,WATDE0865,WATDE0742,WATDE0227,WATDE0370,WATDE0383,WATDE0679,WATDE0212,WATDE0565,WATDE0149,WATDE0153,WATDE0260,WATDE0443,WATDE0049,WATDE0533,WATDE0178,WATDE0168,WATDE0007,WATDE0412,WATDE0205,WATDE0449,WATDE0542,WATDE0801,WATDE0868,WATDE0275,WATDE0630,WATDE0631,WATDE0204,WATDE0802,WATDE0712,WATDE0346,WATDE0012,WATDE0093,WATDE0882,WATDE0572,WATDE0242,WATDE0239,WATDE0073,WATDE0453,WATDE0441,WATDE0102,WATDE0611,WATDE0814,WATDE0738,WATDE0086,WATDE0578,WATDE0837,WATDE0828,WATDE0852,WATDE0579,WATDE0282,WATDE0207,WATDE0134,WATDE0947,WATDE0211,WATDE0206,WATDE0793,WATDE0864,WATDE0329,WATDE1002,WATDE0817,WATDE0391,WATDE0217,WATDE0438,WATDE0339,WATDE0241,WATDE0541,WATDE0301,WATDE0299,WATDE0457,WATDE1055,WATDE0306,WATDE1046,WATDE0875,WATDE0876,WATDE0467,WATDE0304,WATDE0668,WATDE0676,WATDE1050,WATDE0675,WATDE0273,WATDE0303,WATDE0176,WATDE0284,WATDE0302,WATDE0305,WATDE0337,WATDE0344,WATDE0345,WATDE0235,WATDE1021,WATDE1023,WATDE0387,WATDE0389,WATDE0941,WATDE1016,WATDE1001,WATDE0099,WATDE0689,WATDE0825,WATDE0779,WATDE0448,WATDE0899,WATDE0537,WATDE0539,WATDE0543,WATDE0103,WATDE0223,WATDE0191,WATDE0509,WATDE0442,WATDE0444,WATDE0827,WATDE0878,WATDE0879,WATDE0730,WATDE0718,WATDE0352,WATDE0560,WATDE0561,WATDE0785,WATDE0934,WATDE0195,WATDE0199,WATDE0503,WATDE0336,WATDE0425,WATDE0290,WATDE0036,WATDE0109,WATDE0586,WATDE0966,WATDE0955,WATDE0981,WATDE0524,WATDE0969,WATDE0600,WATDE0666,WATDE0030,WATDE0716,WATDE0892,WATDE0890,WATDE0911,WATDE0815,WATDE0092,WATDE0905,WATDE0445,WATDE0887,WATDE0298,WATDE0293,WATDE0296,WATDE1062,WATDE0513,WATDE0780,WATDE0591,WATDE0568,WATDE0592,WATDE0119,WATDE0507,WATDE0353,WATDE0354,WATDE0638,WATDE0129,WATDE0428,WATDE0278,WATDE0740,WATDE0016,WATDE0669,WATDE0500,WATDE0501,WATDE0021,WATDE0233,WATDE0108,WATDE0465,WATDE0494,WATDE0496,WATDE0498,WATDE0505,WATDE0861,WATDE0961,WATDE0862,WATDE0871,WATDE0859,WATDE0952,WATDE0230,WATDE0232,WATDE0082,WATDE0845,WATDE0848,WATDE0997,WATDE0110,WATDE0678,WATDE0720,WATDE0145,WATDE0331,WATDE0816,WATDE0237,WATDE0228,WATDE0608,WATDE0830,WATDE0430,WATDE0511,WATDE0807,WATDE0006,WATDE0022,CWI6510,CWI85096,IND-L1,PRT-L1,SYR-L1,UZB-C1,DEU-L1,UZB-L1,LXZXM,ROM-L1,HTZ,LTT,FIN-L1,TJBXM,ZJH,BMZ,LGD,LM,HUN-L1,HMM,DHM,GEO-L2,ITA-L2,ZP,BRA-L1,BIH-L1,JM_1,DKM,JPN-L1,SRB-L1,KAZ-L1,ITA-L1,NLD-L1,AUT-L1,TUR-L3,CRR290004,CRR290187,CRR290180,CRR290191,CRR290201,CRR290162,CRR290112,CRR290111,CRR290164,CRR290207,Paozimai_CRR062163,Zijiehong_CRR062165,Baimazha_CRR062168,Guangtoubaishenmai_CRR062160,ChinsesSpring_CRR062130,Sanyuehuang_CRR062164,Laogaidaqingmang_CRR062154	Protein coding	duf 3741 domain containing protein	nan
T.TIMOPHEEVII.TA2804.r2.1AG00086210.1	49.9875	1123.29	4131.74	1.35676	yes	VAL		CRR290186	Transposon related	zinc transporter 4	GO:0005385|GO:0016020|GO:0071577|GO:0016020|GO:0030001|GO:0046873|GO:0055085
T.TIMOPHEEVII.TA2804.r2.1AG00086460.1	125.55	125.824	1586.96	1.00019	yes	VAL		WATDE0427	Protein coding	duf 4228 domain containing protein	nan
T.TIMOPHEEVII.TA2804.r2.1AG00087000.1	94.3563	41.9412	1441.1	0.962538	yes	VAL	Dorby	WATDE0352	Protein coding	transcription repressor	GO:0003677
T.TIMOPHEEVII.TA2804.r2.1AG00087050.1	1044.12	1659.41	3151.27	1.41243	yes	VAL	Arminda	WATDE0328,WATDE0072,WATDE0710,WATDE0669,CWI86977	Protein coding	ring h2 finger protein atl	nan
T.TIMOPHEEVII.TA2804.r2.1AG00087390.1	1772.23	1276.47	3714.44	0.79665	yes	VAL	Zentos,Tambor,CRR290137	WATDE0008	Protein coding	late embryogenesis abundant protein lea subgroup domain containing	nan
T.TIMOPHEEVII.TA2804.r2.1AG00087400.1	2883.58	2912.18	6312.47	1.00841	yes	VAL	Perlo,SchweigersTaca,2145,CRR290183,Kechun14_CRR062182,Mianyang20_CRR062066,Yanshi4_CRR062174,Yumai47_CRR062175	WATDE0712,HRV-L1,HUN-L1,GEO-L2,MKD-L1	Protein coding	unknown protein	nan
T.TIMOPHEEVII.TA2804.r2.1AG00087530.1	7551.79	8441.12	12689.7	1.20932	yes	VAL		WATDE0712,WATDE0467,HRV-L1,HUN-L1,GEO-L2,MKD-L1,CRR290154,CRR290083,C1_SRR7478249	Protein coding	aminotransferase plant mobile domain containing protein	nan
T.TIMOPHEEVII.TA2804.r2.1AG00087540.1	1265.38	1329.35	3412.78	1.03071	yes	VAL	Xiaoyan6_CRR062123		Protein coding	cation h + antiporter 23	GO:0006812|GO:0015297|GO:0016020|GO:0055085|GO:1902600
T.TIMOPHEEVII.TA2804.r2.1AG00087640.1	0	0	948.282	1	yes	VAL	SRR15681647,Shamrock,Moisson,KS050444K-5,XYLH,CRR290087,SRR16925450,Zhengmai9023_CRR062098	CRR242199,SRR22993459,WATDE0808,WATDE0874,WATDE0582,WATDE0655,WATDE0538,WATDE0547,WATDE0048,WATDE0262,WATDE0350,WATDE0239,WATDE1012,WATDE0825,WATDE0900,WATDE0465,WATDE0504,WATDE0022,CWI102421,BQM,JM_1,Chanbuzhi_CRR062161	Protein coding	myb sant domain containing protein	nan
T.TIMOPHEEVII.TA2804.r2.1AG00088430.1	1269.26	3307.88	7786.56	1.45518	yes	VAL	Holdfast,KS050444K-5,CRR290021,Mara_CRR062171,Mianyang15_CRR062065,Yanshi4_CRR062174,Yumai47_CRR062175	MKD-L1,CRR290061	Protein coding	md lipid recognition domain containing protein	nan
T.TIMOPHEEVII.TA2804.r2.1AG00088770.1	102.688	408.471	2034.87	1.18801	yes	VAL	Festival	WATDE0490,WATDE0679,WATDE0983,IRQ-L3,IND-L1,JPN-L1	Protein coding	vq domain containing protein	nan
T.TIMOPHEEVII.TA2804.r2.1AG00088940.1	26.35	2383.35	8834.21	1.36538	yes	VAL		WATDE0987,WATDE0659,WATDE0482,WATDE0977,WATDE0549,WATDE0042,WATDE0062,JinHM,CRR290247,CRR289921,CRR289914,CRR289986,CRR290042,C26_SRR7478302	Protein coding	duf 295 domain containing protein	nan
T.TIMOPHEEVII.TA2804.r2.1AG00089030.1	928.256	1006.59	1471.31	1.16856	yes	VAL	SRR12905953,SRR12905955,Mercia,Zentos,Banner,Diablo,Talent,Savannah,Mina,Sportsman,Banco,Oenus,Bersee,Druid,Torfrida,Avocet,Gawain,Rebel,Soleil,Robigus,Drake,Ikarus,Claire,Disponent,Fielder,Tanker,Pepital,Record,Lutin,Walde,Regent,Kosack,Felix,Altria,DrauhofenerKolben,Bandit,CZ6406,HNSH,PYEQ,NLD-C1,FRA-C1,CRR289972,CRR289985,CRR290221,CRR289992,CRR290183,CRR290140,CRR290021,CRR290211,CRR289965,CRR290051,CRR290242,CRR289913,CRR289984,CRR290054,CRR290228,CRR290151,D1_SRR7478269,C14_SRR7478295,D4_SRR7478312,Jinan9_CRR062052,Shijiazhuang8_CRR062153,Jimai20_CRR062080,Jinan13_CRR062074,St1472-506_CRR062054,Mengxian201_CRR062189,Xinong6028_CRR062112,Yangmai5_CRR062073,Handan6172_CRR062094	TRI474,WATDE0486,WATDE0104,WATDE0371,WATDE0411,WATDE0850,WATDE0421,WATDE0422,WATDE0640,WATDE0970,WATDE0187,WATDE0570,WATDE1030,WATDE0835,WATDE0989,WATDE0688,WATDE0703,WATDE0404,WATDE0693,WATDE0895,WATDE0655,WATDE0770,WATDE0821,WATDE0758,WATDE0881,WATDE0053,WATDE0737,WATDE0527,WATDE0443,WATDE0773,WATDE0556,WATDE0439,WATDE0453,WATDE0814,WATDE0579,WATDE0217,WATDE0214,WATDE0151,WATDE0641,WATDE0726,WATDE0284,WATDE0235,WATDE1009,WATDE0718,WATDE0934,WATDE0549,WATDE0505,WATDE0062,WATDE0927,CWI86925,CWI86204,CWI49096,SYR-L1,MEX-L1,UZB-L1,PAK-L2,DXHKYM,PAK-L3,AFG-L3,IRN-L3,KSBP,LTT,FIN-L1,IRN-L4,HRV-L1,TUR-L1,HUN-L1,RUS-L1,IRN-L1,DKM,IND-L2,GBR-L1,SRB-L1,ITA-L1,IRQ-L2,SYR-L2,TUR-L2,TUR-L4,IRN-L2,UKR-L1,CRR290247,CRR290004,CRR290223,CRR290053,CRR290187,CRR290180,CRR290104,CRR290162,CRR290077,CRR290084,CRR290103,CRR290195,CRR290047,CRR289934,CRR289920,CRR290090,CRR290260,CRR290011,CRR289952,CRR290069,CRR290237,CRR290143,CRR290018,CRR290239,CRR289932,CRR290215,CRR290042,CRR290009,CRR289981,CRR290131,CRR290067,CRR290165,CRR290198,CRR289990,CRR289980,CRR290031,CRR290073,CRR290128,CRR289928,CRR290110,CRR290122,CRR290261,C39_SRR7478277,C9_SRR7478299,C29_SRR7478307,C21_SRR7478260,C24_SRR7478304,C4_SRR7478292,C8_SRR7478300,Zijiehong_CRR062165,Fumai_CRR062132	Protein coding	ring type e3 ubiquitin	nan
T.TIMOPHEEVII.TA2804.r2.1AG00089190.1	54.8312	919.059	3590.83	1.32347	yes	VAL	SchweigersTaca	WATDE0146,WATDE0608	Protein coding	abc transporter c family member	GO:0005524|GO:0016020|GO:0005524
T.TIMOPHEEVII.TA2804.r2.1AG00089340.1	726.562	1019.35	2067.06	1.27946	yes	VAL	Boxer,Druid,Torch,Rebel,Ikarus,Fielder,TriumphNDL,RedFife,Thatcher,Record,Agron,Almus,Moisson,KXSH,CRR290166,CRR290157,CRR290140,CRR290194,CRR290093,CRR289961,CRR290007,CRR290174,CRR290052,CRR290010,CRR290149,CRR289989,CRR290222,CRR290256,CRR290099,CRR290116,CRR289975,CRR290019,CRR290046,SRR14251449,Zhou8425B_CRR062125,Yumai13_CRR062060,Xiaoyan96_CRR062183	WATDE0422,WATDE0658,WATDE0053,WATDE0202,WATDE0441,WATDE0668,WATDE0899,WATDE0444,WATDE0195,WATDE0278,SM,LM,CRR290144,CRR290011,CRR290179,CRR289914,CRR290173,CRR290164,CRR289947,CRR290184,C21_SRR7478260	Protein coding	unknown protein	nan
T.TIMOPHEEVII.TA2804.r2.1AG00089410.1	59.675	950.059	2993.49	1.43573	yes	VAL	Erland,Vocal,Disponent,Odeon,Peragis,Ruby-Lee,Yanzhan4110_CRR062150,Jimai20_CRR062080,Ganmai8_CRR062057,Zhengmai366_CRR062093	WATDE0579,WATDE0106,CWI86977,GEO-L1,URY-L1,CRR290061	Protein coding	polygalacturonase	GO:0004650|GO:0005975
T.TIMOPHEEVII.TA2804.r2.1AG00089420.1	212.35	820.588	3614.68	1.21769	yes	VAL	SRR15208100,SRR13959711,SRR15681639,SRR15681637,mace,lancer,cadenza,Arminda,Zentos,Obelisk,Perlo,Norda,MarisHuntsman,Albatross,Taras,PamyatAzieva,Titus,SchweigersTaca,RitzlhoferNeu,Extrem,Karat,Expert,ErlaKolben,Savannah,Tremie,Mina,Avalon,CampRemy,Minister,Slejpner,Boxer,Druid,Shamrock,Torch,Warrior,Rebel,Soleil,Renan,Courtot,Denver,Ikarus,MarisWidgeon,Bounty,Ability,Blitz,Cezanne,Fielder,Solstice,Tanker,Veritas,Wizard,Grafton,Tadorna,Muck,TriumphNDL,Sicco,RedFife,Thatcher,Record,Soissons,Zemon,Hybrid46,Stella,ProfMarshall,Mahndorfer,Eros,Holdfast,Svale,Mendel,Tschermaks,Cimcog26,Mironovska,Almus,RimpausBastard2,Rabe,Kontrast,Palur,DrauhofenerKolben,Moisson,Gabo,CWI101008,CWI8855,Gallagher,Ruby-Lee,Heyne,SYMonument,CZ6406,USA-C1,FMSY,PYEQ,KXSH,JM8H,JCYLYL,CHL-C1,YASY,NXWH,KFEH,CAN-C1,GYWLL,fielder,renan,CRR290022,CRR289951,CRR289985,CRR290188,CRR290036,CRR290030,CRR290021,CRR290108,CRR290014,CRR290206,CRR290145,CRR290001,CRR290064,CRR289989,CRR290196,CRR290192,CRR290054,CRR290109,CRR290033,SRR14251458,SRR14251453,SRR15056515,Orofen_CRR062117,Xinong881_CRR062181,Xumai35_CRR062149,Zhoumai18_CRR062095,Zhoumai9_CRR062085,Zhoumai16_CRR062103,zm16,Een1_CRR062076,jm47,Jinmai47_CRR062139,Yumai17_CRR062063,Zhongmai66_CRR062133,kf11,EarlyPremium_CRR062110,Mentana_CRR062109,Xumai856_CRR062148,Jimai38_CRR062091,Jinan9_CRR062052,Wyalkatchem,Mara_CRR062171,Mianyang15_CRR062065,Mianyang26_CRR062088,Yanshi4_CRR062174,Huaimai20_CRR062099,Lumai15_CRR062089,Yannong19_CRR062078,Yannong21_CRR062144,Lumai14_CRR062058,Wasp,Bainong201_CRR062146,Xuzhou14_CRR062053,Yumai47_CRR062175,Neixiang5_CRR062050,Yangmai158_CRR062081,ym158,Yangmai5_CRR062073,Xinkehan9_CRR062069,CI12203_CRR062046,Lovrin10_CRR062120,Bainong791_CRR062186,VillaGlori_CRR062184,Wilhelmina_CRR062128,Werla	SRR22993465,SRR22993464,SRR22993470,SRR22993466,SRR22993460,SRR22993459,spelta,WATDE0736,WATDE0732,WATDE0196,WATDE0041,WATDE0462,WATDE0025,WATDE0104,WATDE0953,WATDE0378,WATDE0369,WATDE0765,WATDE0531,WATDE0252,WATDE0253,WATDE0070,WATDE0436,WATDE0068,WATDE0120,WATDE0121,WATDE0786,WATDE0818,WATDE0037,WATDE0154,WATDE0707,WATDE0131,WATDE0035,WATDE0984,WATDE0771,WATDE0683,WATDE0123,WATDE0258,WATDE0272,WATDE0182,WATDE0935,WATDE0521,WATDE0124,WATDE0819,WATDE0762,WATDE0325,WATDE0585,WATDE0090,WATDE0429,WATDE0598,WATDE0599,WATDE0777,WATDE0403,WATDE0489,WATDE0150,WATDE0951,WATDE0492,WATDE0846,WATDE1027,WATDE0798,WATDE0031,WATDE0581,WATDE1010,WATDE0939,WATDE0880,WATDE0614,WATDE0056,WATDE1040,WATDE0616,WATDE0603,WATDE0877,WATDE0883,WATDE0396,WATDE0365,WATDE0658,WATDE0781,WATDE0634,WATDE0706,WATDE0727,WATDE0835,WATDE0836,WATDE0944,WATDE0113,WATDE1005,WATDE0399,WATDE0588,WATDE0064,WATDE0840,WATDE0839,WATDE0856,WATDE0697,WATDE0662,WATDE0181,WATDE0996,WATDE0373,WATDE0032,WATDE0663,WATDE0749,WATDE0250,WATDE0308,WATDE0721,WATDE0624,WATDE0540,WATDE0270,WATDE0803,WATDE0562,WATDE0553,WATDE0821,WATDE0686,WATDE1026,WATDE0328,WATDE0490,WATDE0823,WATDE0938,WATDE0051,WATDE0881,WATDE0374,WATDE0516,WATDE0518,WATDE0463,WATDE0547,WATDE0276,WATDE0027,WATDE0268,WATDE0620,WATDE0407,WATDE0408,WATDE0184,WATDE0426,WATDE0427,WATDE0141,WATDE0484,WATDE0671,WATDE0674,WATDE0140,WATDE0323,WATDE0334,WATDE0044,WATDE0045,WATDE0488,WATDE0180,WATDE0310,WATDE0188,WATDE0018,WATDE0317,WATDE0053,WATDE0737,WATDE0566,WATDE0313,WATDE0177,WATDE0319,WATDE0318,WATDE0048,WATDE0527,WATDE0650,WATDE0660,WATDE0156,WATDE0277,WATDE0262,WATDE0255,WATDE0254,WATDE0152,WATDE0263,WATDE0271,WATDE0791,WATDE0763,WATDE0158,WATDE0212,WATDE0149,WATDE0576,WATDE0153,WATDE0049,WATDE0533,WATDE0192,WATDE0178,WATDE0412,WATDE0205,WATDE0542,WATDE0577,WATDE0275,WATDE0630,WATDE0631,WATDE0712,WATDE0520,WATDE0238,WATDE0611,WATDE0526,WATDE0950,WATDE0852,WATDE0019,WATDE0476,WATDE0536,WATDE1014,WATDE0216,WATDE0339,WATDE0241,WATDE0286,WATDE0285,WATDE0115,WATDE1046,WATDE0945,WATDE0138,WATDE0165,WATDE0214,WATDE0467,WATDE0159,WATDE0160,WATDE0151,WATDE1042,WATDE0628,WATDE1049,WATDE1050,WATDE0133,WATDE0726,WATDE0273,WATDE1021,WATDE1023,WATDE0615,WATDE0183,WATDE0097,WATDE0203,WATDE0387,WATDE0389,WATDE0157,WATDE1016,WATDE0020,WATDE0220,WATDE0234,WATDE0825,WATDE0448,WATDE0356,WATDE0358,WATDE0359,WATDE1019,WATDE0543,WATDE0011,WATDE0219,WATDE0332,WATDE0333,WATDE0544,WATDE0933,WATDE0967,WATDE0122,WATDE0355,WATDE0878,WATDE0879,WATDE0348,WATDE0352,WATDE0342,WATDE0934,WATDE0195,WATDE0199,WATDE0198,WATDE0336,WATDE0425,WATDE0290,WATDE0109,WATDE0347,WATDE0340,WATDE0978,WATDE0524,WATDE0563,WATDE0666,WATDE0550,WATDE0014,WATDE0209,WATDE0716,WATDE0892,WATDE0002,WATDE0911,WATDE0815,WATDE0884,WATDE0887,WATDE1062,WATDE0264,WATDE0010,WATDE0519,WATDE0591,WATDE0482,WATDE0965,WATDE0638,WATDE0003,WATDE0148,WATDE0257,WATDE0428,WATDE0740,WATDE0500,WATDE0501,WATDE0021,WATDE0233,WATDE0465,WATDE0505,WATDE0232,WATDE0236,WATDE0082,WATDE0845,WATDE0848,WATDE0997,WATDE0287,WATDE1025,WATDE0162,WATDE0164,WATDE0316,WATDE0504,WATDE0110,WATDE0111,WATDE0678,WATDE0720,WATDE0995,WATDE0143,WATDE0144,WATDE0145,WATDE0146,WATDE1061,WATDE0331,WATDE0816,WATDE0077,WATDE0608,WATDE0511,WATDE0288,WATDE0024,WATDE0512,CWI6197,CWI102421,CWI11246,CWI85621,CWI84563,CWI49133,CWI86204,CWI57185,CWI85902,CWI101797,CWI101822,CWI87127,CSB,IND-L1,UZB-C1,URY-L2,IRQ-L1,TJK-L1,AFG-L3,KSBP,HTZ,ESP-L1,HRV-L1,TUR-L1,CHE-L1,HUN-L1,GEO-L2,UKR-L2,HLM,BIH-L1,HM_1,IND-L2,MKD-L1,CRR290154,CRR289962,CRR290016,CRR290144,CRR290011,CRR290044,CRR290113,CRR290121,CRR290165,CRR290198,CRR290236,CRR290128,CRR290176,C30_SRR7478305,Huoliyan_CRR062167,Galaohan_CRR062166,Paozimai_CRR062163,Hezhoudamai_CRR062159	Protein coding	f box domain containing protein	GO:0005515
T.TIMOPHEEVII.TA2804.r2.1AG00090080.1	5.0375	0	1673.6	0.99699	yes	VAL	Koga1,Xumai856_CRR062148		Transposon related	c2h2 type domain containing protein	nan
T.TIMOPHEEVII.TA2804.r2.1AG00090810.2	3954.44	5487	8787.71	1.46431	yes	VAL	weebil,Cimcog3,Arminda,Perlo,MarisHuntsman,Cimcog47,Super152,Nautica,Leda,Cimcog49,JossCambier,Treasure,SchweigersTaca,RitzlhoferNeu,Pavon76,Fiorello,Rendezvous,Avalon,Oenus,Bersee,Warrior,Renan,Cimcog32,Blitz,Fielder,Florida,Turpin,Veritas,Recital,Opata,RedFife,Soissons,Walde,Regent,Thor,Starke2,Kosack,Mahndorfer,Holdfast,Svale,Odin,Virgo,Agron,Pfau,Cimcog26,BecardKachu,Mironovska,Cimcog56,Reedling,CWI101008,2145,KS050444K-5,Aspen,CZ6406,USA-C1,KXSH,JM8H,XYLH,CRR290217,CRR290263,CRR289951,CRR289972,CRR290059,CRR290166,CRR289985,CRR290188,CRR290157,CRR290002,CRR290039,CRR289944,CRR290021,CRR289957,CRR290108,CRR289960,CRR290172,CRR290051,CRR290014,CRR290094,CRR289961,CRR290007,CRR290023,CRR290066,CRR290133,CRR289942,CRR289966,CRR290252,CRR290156,CRR290041,CRR290071,CRR290052,CRR290045,CRR290010,CRR289977,CRR290064,CRR290149,CRR290265,CRR290060,CRR289989,CRR290062,CRR290196,CRR289971,CRR290220,CRR290048,CRR290095,CRR290205,CRR289922,CRR290028,CRR290192,CRR290146,CRR290116,CRR290109,CRR289975,CRR290033,CRR290228,CRR290177,SRR14251460,SRR14251450,C45_SRR7478252,Zhengmai9023_CRR062098,SanPastore_CRR062187,Yumai17_CRR062063,EarlyPremium_CRR062110,Yanzhan4110_CRR062150,Boai7023_CRR062051,Funo_CRR062108,Wyalkatchem,Mexipak66_CRR062122,Mara_CRR062171,Mianyang15_CRR062065,Xiaoyan96_CRR062183,Jimai20_CRR062080,Yanshi4_CRR062174,Chuanmai42_CRR062135,cm42,PH82-2-2_CRR062180,Xiaoyan6_CRR062123,xy6,Xinmai26_CRR062145,Lumai15_CRR062089,Abbondanza_CRR062118,St1472-506_CRR062054,St2422-464_CRR062119,Mengxian201_CRR062189,chuanmai104,Yumai47_CRR062175,hd6172,CI12203_CRR062046,Handan6172_CRR062094,Yumai7_CRR062061,Werla,Waxwing	SRR22993465,SRR22993463,SRR22993466,SRR22993462,SRR22993461,SRR22993458,spelta,WATDE0005,WATDE0702,WATDE0025,WATDE0104,WATDE0953,WATDE0371,WATDE0810,WATDE0765,WATDE0808,WATDE0531,WATDE0752,WATDE0008,WATDE0680,WATDE0070,WATDE0436,WATDE0743,WATDE0805,WATDE0026,WATDE0029,WATDE0409,WATDE0410,WATDE0381,WATDE0127,WATDE0154,WATDE0131,WATDE0411,WATDE0035,WATDE0401,WATDE0382,WATDE0375,WATDE0683,WATDE0123,WATDE0258,WATDE0272,WATDE0920,WATDE0700,WATDE0067,WATDE0682,WATDE0069,WATDE0124,WATDE0744,WATDE0599,WATDE0292,WATDE0185,WATDE0403,WATDE0489,WATDE0150,WATDE0567,WATDE0699,WATDE0800,WATDE1027,WATDE0701,WATDE0704,WATDE0055,WATDE0922,WATDE0603,WATDE0435,WATDE0634,WATDE0706,WATDE0755,WATDE0775,WATDE0944,WATDE0105,WATDE0588,WATDE0075,WATDE0906,WATDE0856,WATDE0181,WATDE0996,WATDE0515,WATDE0663,WATDE0795,WATDE0749,WATDE0857,WATDE0250,WATDE0433,WATDE0745,WATDE0091,WATDE0540,WATDE0534,WATDE0803,WATDE0562,WATDE0553,WATDE0328,WATDE0490,WATDE0374,WATDE0811,WATDE0516,WATDE0518,WATDE0432,WATDE0043,WATDE0469,WATDE0471,WATDE0547,WATDE0276,WATDE0027,WATDE0620,WATDE0407,WATDE0408,WATDE0180,WATDE0310,WATDE0413,WATDE0420,WATDE0018,WATDE0317,WATDE0566,WATDE0177,WATDE0318,WATDE0048,WATDE0527,WATDE0229,WATDE0126,WATDE0156,WATDE0431,WATDE0434,WATDE0510,WATDE0728,WATDE0748,WATDE0750,WATDE0277,WATDE0415,WATDE0262,WATDE0190,WATDE0194,WATDE0202,WATDE0243,WATDE0244,WATDE0254,WATDE0742,WATDE0263,WATDE0271,WATDE0173,WATDE0174,WATDE0175,WATDE0200,WATDE0227,WATDE0370,WATDE0383,WATDE0215,WATDE0158,WATDE0405,WATDE0149,WATDE0221,WATDE0259,WATDE0260,WATDE0443,WATDE0049,WATDE0533,WATDE0178,WATDE0168,WATDE0034,WATDE0412,WATDE0773,WATDE0449,WATDE0542,WATDE0801,WATDE0577,WATDE0204,WATDE0802,WATDE0712,WATDE0346,WATDE0012,WATDE0572,WATDE0424,WATDE0239,WATDE0826,WATDE0453,WATDE0238,WATDE0611,WATDE0814,WATDE0738,WATDE0578,WATDE0852,WATDE0579,WATDE0019,WATDE0134,WATDE0206,WATDE0476,WATDE0536,WATDE0793,WATDE0864,WATDE0329,WATDE1014,WATDE1002,WATDE0817,WATDE0391,WATDE0241,WATDE0286,WATDE0285,WATDE0457,WATDE1055,WATDE0875,WATDE0876,WATDE0304,WATDE1042,WATDE0628,WATDE0668,WATDE0904,WATDE0157,WATDE0065,WATDE0825,WATDE0779,WATDE0899,WATDE1019,WATDE0543,WATDE0103,WATDE0224,WATDE0509,WATDE0442,WATDE0812,WATDE0248,WATDE0195,WATDE0198,WATDE0336,WATDE0425,WATDE0978,WATDE0979,WATDE0558,WATDE0563,WATDE0550,WATDE0716,WATDE0892,WATDE0890,WATDE0002,WATDE0092,WATDE0905,WATDE0513,WATDE0010,WATDE0519,WATDE0780,WATDE0591,WATDE0568,WATDE0592,WATDE0507,WATDE0353,WATDE0354,WATDE0003,WATDE0148,WATDE0257,WATDE0428,WATDE0740,WATDE0500,WATDE0501,WATDE0498,WATDE0862,WATDE0230,WATDE0232,WATDE0236,WATDE0287,WATDE1025,WATDE0110,WATDE0111,WATDE0995,WATDE0963,WATDE0237,WATDE0077,WATDE0608,WATDE0830,WATDE0430,WATDE0024,WATDE0512,CWI86942,CWI49133,CWI85902,CWI85096,CSB,BYM,PRT-L1,SYR-L1,AFG-L2,UZB-C1,PAK-L1,HRV-L1,TUR-L1,CHE-L1,LM,HMM,GEO-L2,BRA-L1,URY-L1,BIH-L1,JM_1,SWE-L1,MKD-L1,CRR290150,CRR290154,CRR290187,CRR290180,CRR290104,CRR289934,CRR290083,CRR289933,CRR290063,CRR290113,CRR290173,CRR290147,CRR289941,CRR290198,CRR289978,CRR290128,CRR290139,CRR289947,CRR290125,CRR290110,CRR290261,CRR289968,C36_SRR7478285,C8_SRR7478300,C35_SRR7478283,Huoliyan_CRR062167,Hezhoudamai_CRR062159	Protein coding	dcd domain containing protein	nan
T.TIMOPHEEVII.TA2804.r2.1AG00091180.1	2585.59	5271.82	13796.6	1.31511	yes	VAL	CRR290183		Protein coding	udp glycosyltransferase	GO:0008194
T.TIMOPHEEVII.TA2804.r2.1AG00091190.1	3024.82	3167.47	5654.72	1.05735	yes	VAL	SRR15681637,landmark,weebil,norin61,Cimcog3,Arminda,MarisHuntsman,Cimcog47,Super152,Treasure,SchweigersTaca,Extrem,Pomerelle,Pavon76,Holster,Tremie,Torch,Recital,Tadorna,Opata,Mahndorfer,Cimcog53,Pfau,BecardKachu,Cimcog56,Reedling,PYEQ,KFSH,kariega,CRR290081,CRR290193,CRR289958,CRR290246,CRR290183,CRR289944,CRR290021,CRR290135,CRR290252,CRR290148,CRR290045,CRR289973,CRR290222,CRR290256,CRR289971,CRR289988,CRR290212,C17_SRR7478255,C32_SRR7478297,D4_SRR7478312,Bima1_CRR062047,EarlyPremium_CRR062110,Kechun14_CRR062182,Mianyang20_CRR062066,Mexipak66_CRR062122,Mara_CRR062171,Mianyang15_CRR062065,Yanshi4_CRR062174,Yumai47_CRR062175,Quality_CRR062126,Akagomughi_CRR062129,Waxwing	WATDE0456,WATDE0005,WATDE0702,WATDE0378,WATDE0768,WATDE0766,WATDE0008,WATDE0009,WATDE0680,WATDE0788,WATDE0026,WATDE0029,WATDE0001,WATDE0409,WATDE0410,WATDE0381,WATDE0127,WATDE0291,WATDE0246,WATDE0169,WATDE0417,WATDE0411,WATDE0017,WATDE0280,WATDE0850,WATDE0028,WATDE0626,WATDE0401,WATDE0382,WATDE0375,WATDE0419,WATDE0723,WATDE0700,WATDE0069,WATDE0744,WATDE0709,WATDE0343,WATDE0013,WATDE0187,WATDE0222,WATDE0171,WATDE0570,WATDE0986,WATDE0324,WATDE0701,WATDE0704,WATDE0055,WATDE0612,WATDE0922,WATDE0603,WATDE0691,WATDE0075,WATDE0906,WATDE0404,WATDE0582,WATDE0610,WATDE0515,WATDE0795,WATDE0857,WATDE0433,WATDE0745,WATDE0797,WATDE0804,WATDE0446,WATDE0735,WATDE0811,WATDE0432,WATDE0756,WATDE0894,WATDE0484,WATDE0413,WATDE0420,WATDE0368,WATDE0072,WATDE0126,WATDE0431,WATDE0434,WATDE0510,WATDE0728,WATDE0748,WATDE0750,WATDE0415,WATDE0370,WATDE0383,WATDE0215,WATDE0747,WATDE0221,WATDE0259,WATDE0260,WATDE0015,WATDE0443,WATDE0714,WATDE0379,WATDE0606,WATDE0710,WATDE0773,WATDE0449,WATDE0116,WATDE0556,WATDE0802,WATDE0712,WATDE0346,WATDE0385,WATDE0882,WATDE0572,WATDE0073,WATDE0453,WATDE0814,WATDE0738,WATDE0828,WATDE0579,WATDE0329,WATDE0457,WATDE0904,WATDE0033,WATDE0224,WATDE0315,WATDE0191,WATDE0509,WATDE0442,WATDE0444,WATDE0092,WATDE0905,WATDE0445,WATDE0513,WATDE0353,WATDE0354,WATDE0129,WATDE0237,WATDE0430,WATDE0511,WATDE0080,WATDE0081,WATDE0555,WATDE0024,CWI85592,CWI87165,CWI85096,CWI49202,CSB,BYM,PRT-L1,SYR-L1,AFG-L2,UZB-C1,PAK-L1,PAK-L3,IRN-L4,CHE-L1,LGD,HUN-L1,GEO-L2,BIH-L1,IRN-L1,SWE-L1,MKD-L1,JPN-L1,IRQ-L2,IRQ-L4,SYR-L2,TUR-L2,IRN-L2,UKR-L1,CRR290150,CRR290269,CRR290154,CRR290187,CRR290180,CRR290104,CRR290008,CRR290074,CRR290142,CRR289934,CRR289970,CRR290035,CRR290083,CRR290063,CRR289964,CRR290239,CRR289932,CRR290215,CRR290159,CRR290173,CRR290111,CRR290164,CRR290147,CRR290259,CRR289953,CRR290152,CRR290067,CRR289995,CRR289969,CRR290091,CRR290119,CRR290235,CRR290031,CRR289929,CRR289967,CRR289982,CRR289983,CRR290073,CRR290037,CRR290072,CRR289928,CRR290110,CRR290214,CRR290261,C40_SRR7478267,C7_SRR7478246	Protein coding	udp glycosyltransferase	GO:0008194
T.TIMOPHEEVII.TA2804.r2.1AG00091200.1	4462.26	6190.88	9964.91	1.45803	yes	VAL	Arminda,MarisHuntsman,JossCambier,SchweigersTaca,Extrem,Mahndorfer,KXSH,CRR290183,EarlyPremium_CRR062110,Mara_CRR062171,Mianyang15_CRR062065,Yanshi4_CRR062174,Yumai47_CRR062175	WATDE0701,WATDE0704,WATDE0603,WATDE0712,WATDE0457,WATDE0444,HUN-L1,GEO-L2,BRA-L1,MKD-L1,CRR290154,CRR290083	Protein coding	duf 1995 domain containing protein	nan
T.TIMOPHEEVII.TA2804.r2.1AG00091210.1	6.2	0	1141.83	0.99457	yes	VAL		CHE-L1	Protein coding	allyl alcohol dehydrogenase protein	nan
T.TIMOPHEEVII.TA2804.r2.1AG00091240.1	1372.53	1922	3690.19	1.31076	yes	VAL	SRR25003492,SRR22266205,julius,arinalrfor,robigus,claire,Arminda,Ibis,Kranich,Obelisk,Norda,Capitaine,MarisHuntsman,Albatross,Voyage,Banner,Titus,JossCambier,Multiweiss,Heine7,Pony,SchweigersTaca,Extrem,KWSSantiago,Erland,Vocal,Orlando,Talent,Malacca,Spitfire,Tremie,Marco,Minister,Slejpner,Sportsman,Banco,Boxer,Consort,Crest,Encore,Iena,Pastiche,Torch,Avocet,Gawain,Rebel,Granada,Soleil,Prophet,Robigus,Drake,Dorby,Ability,Calif,Beaver,Buster,Cezanne,Charger,Claire,Flame,Galahad,Haven,Marisranger,Newhaven,Tanker,Lancelot,CappelleDesprez,Tandem,Festival,Odeon,Scipion,Riband,Beauchamp,Tadorna,Fanal,Zemon,Hybrid46,Stella,ProfMarshall,Mahndorfer,Eros,Mendel,EtoiledeChoisy,Boreonos,Tschermaks,Almus,RimpausBastard2,Altria,Palur,Moisson,Vilmorin53,Highbury,FMSY,BJBH,KXSH,ZDSH,CHL-C1,NXWH,ITA-C1,CAN-C1,GYWLL,FRA-C1,fielder,CRR289992,CRR290183,CRR290140,CRR290050,CRR290030,CRR289999,CRR289956,CRR290021,CRR290267,CRR290227,CRR289997,CRR290078,CRR290170,CRR289979,CRR289976,CRR290145,CRR290015,CRR290153,CRR290127,CRR289984,CRR290134,CRR290076,CRR289948,SRR14251458,SRR14251463,SRR14251453,SRR14251452,SRR14251470,SRR14251454,SRR14251465,SRR14251466,SRR16925450,SRR16925451,SRR14251472,SRR15056515,C31_SRR7478298,SRR15149206,SRR16352873,SRR19411264,Orofen_CRR062117,Fengchan3_CRR062055,Beijing8_CRR062116,bj8,Xinong881_CRR062181,mzm,Shijiazhuang54_CRR062048,Xumai35_CRR062149,Zhoumai9_CRR062085,Zhoumai16_CRR062103,zm16,Een1_CRR062076,jm47,Jinmai47_CRR062139,Lunxuan987_CRR062151,s4185,Shaannong7859_CRR062071,kf11,Sumai3_CRR062143,EarlyPremium_CRR062110,Yanzhan4110_CRR062150,Mentana_CRR062109,Yumai18_CRR062086,Jimai38_CRR062091,Shijiazhuang8_CRR062153,Hengguan35_CRR062100,Kechun14_CRR062182,Mianyang20_CRR062066,Jinan2_CRR062049,Bima4_CRR062111,Mara_CRR062171,Mianyang15_CRR062065,Taishan1_CRR062056,Mianyang26_CRR062088,Yanshi4_CRR062174,Jinmai10_CRR062177,Fan6_CRR062121,Rieti_CRR062127,Jimai30_CRR062059,Wasp,Bainong201_CRR062146,Xiaoyan22_CRR062152,Neuzucht_CRR062190,Yumai47_CRR062175,Neixiang5_CRR062050,Zhongmai175_CRR062138,Yangmai158_CRR062081,ym158,Lovrin10_CRR062120,Bainong791_CRR062186,Jimai22_CRR062096,jm22,Liangxing66_CRR062141,Liangxing99_CRR062142,KN9204	CRR242200,CRR242202,CRR242205,CRR242198,CRR242203,SRR22993472,SRR22993474,SRR22993459,WATDE0729,WATDE0574,WATDE0601,WATDE0369,WATDE0001,WATDE0786,WATDE0896,WATDE0089,WATDE0421,WATDE0422,WATDE0071,WATDE0646,WATDE0450,WATDE0640,WATDE0635,WATDE0617,WATDE0888,WATDE0932,WATDE0889,WATDE0063,WATDE0685,WATDE0585,WATDE0739,WATDE0846,WATDE0651,WATDE0652,WATDE0061,WATDE0649,WATDE0701,WATDE0581,WATDE1060,WATDE0100,WATDE0713,WATDE0873,WATDE0874,WATDE0919,WATDE0930,WATDE0118,WATDE1037,WATDE1056,WATDE1058,WATDE0664,WATDE0665,WATDE0614,WATDE0056,WATDE1040,WATDE0687,WATDE0597,WATDE0603,WATDE0117,WATDE1052,WATDE1053,WATDE0023,WATDE0361,WATDE0363,WATDE0396,WATDE0365,WATDE0397,WATDE0658,WATDE1051,WATDE0727,WATDE0783,WATDE1034,WATDE1035,WATDE0661,WATDE0835,WATDE0836,WATDE0913,WATDE0613,WATDE1004,WATDE0982,WATDE0991,WATDE0074,WATDE0688,WATDE0703,WATDE0843,WATDE0840,WATDE1048,WATDE0839,WATDE0602,WATDE0841,WATDE0693,WATDE0694,WATDE0695,WATDE0895,WATDE0789,WATDE0790,WATDE0054,WATDE0098,WATDE0655,WATDE1031,WATDE1032,WATDE0863,WATDE0394,WATDE0057,WATDE0335,WATDE0247,WATDE0909,WATDE0672,WATDE0085,WATDE0184,WATDE0141,WATDE0484,WATDE0323,WATDE0334,WATDE0044,WATDE0045,WATDE0488,WATDE0639,WATDE0901,WATDE0048,WATDE0650,WATDE0660,WATDE0865,WATDE0405,WATDE0576,WATDE0007,WATDE0868,WATDE0924,WATDE0630,WATDE0631,WATDE0712,WATDE0571,WATDE0093,WATDE0242,WATDE0102,WATDE1012,WATDE0112,WATDE0207,WATDE0594,WATDE0216,WATDE0477,WATDE0987,WATDE0782,WATDE0872,WATDE0115,WATDE1046,WATDE0467,WATDE0474,WATDE0726,WATDE0928,WATDE0337,WATDE0993,WATDE0999,WATDE1003,WATDE0481,WATDE0615,WATDE0097,WATDE1009,WATDE0387,WATDE0389,WATDE0941,WATDE0020,WATDE0099,WATDE0689,WATDE0220,WATDE0648,WATDE0094,WATDE0912,WATDE0004,WATDE0448,WATDE0537,WATDE0539,WATDE0544,WATDE0967,WATDE0659,WATDE0878,WATDE0879,WATDE0352,WATDE0785,WATDE0900,WATDE0342,WATDE0934,WATDE0290,WATDE0347,WATDE0340,WATDE0969,WATDE0643,WATDE0066,WATDE0014,WATDE0209,WATDE0907,WATDE0038,WATDE0293,WATDE0296,WATDE1062,WATDE0264,WATDE1038,WATDE0977,WATDE0549,WATDE0552,WATDE0638,WATDE0898,WATDE0975,WATDE0095,WATDE0557,WATDE0669,WATDE0465,WATDE0505,WATDE0871,WATDE0082,WATDE0845,WATDE0848,WATDE0997,WATDE0678,WATDE0973,WATDE0974,WATDE0040,WATDE0042,WATDE0084,WATDE0114,WATDE0644,WATDE0776,WATDE1008,WATDE0914,WATDE0076,WATDE0062,WATDE0096,WATDE0101,WATDE0459,WATDE0460,WATDE0653,WATDE0725,WATDE0910,WATDE0915,WATDE0916,WATDE0917,WATDE0288,WATDE0006,WATDE0926,WATDE0927,WATDE0461,CWI6510,CWI86929,CWI14635,CWI102421,CWI84563,CWI55181,CWI56956,CWI57039,CWI71799,CWI57818,CWI6196,CWI6548,CWI14244,CWI85081,CWI86977,CWI28055,CWI30179,CWI98918,CSB,IRQ-L3,BYM,YM_1,UZB-C1,ZWT,CYHM,LXZXM,LZT,WYM,PAK-L2,DXHKYM,IRQ-L1,ROM-L1,TJK-L1,AFG-L3,IRN-L3,KSBP,LTT,DYH,MXM,AFG-L1,FIN-L1,LLX,TJBXM,GRC-L1,QCM,HZB,LGD,HUN-L1,DHM,GEO-L2,ZP,URY-L1,BIH-L1,DKM,HM_1,YZM,MKD-L1,GBR-L1,SRB-L1,HCM,SLZ,XFS,TUR-L4,BDHHM,TUR-L3,CRR290247,CRR290150,CRR290240,CRR290004,CRR290114,CRR290136,CRR290200,CRR290223,CRR290053,CRR290126,CRR290202,CRR290040,CRR290175,CRR290098,CRR290104,CRR289916,CRR290077,CRR290068,CRR290102,CRR290103,CRR290105,CRR289955,CRR290061,CRR290047,CRR290250,CRR289934,CRR290229,CRR289940,CRR290158,CRR289920,CRR290120,CRR290090,CRR290260,CRR290011,CRR290124,CRR289921,CRR290069,CRR290237,CRR290083,CRR290092,CRR290080,CRR290232,CRR289935,CRR290143,CRR289986,CRR290085,CRR290107,CRR290123,CRR290160,CRR290181,CRR290219,CRR290255,CRR290262,CRR290063,CRR290042,CRR289974,CRR289943,CRR290006,CRR289950,CRR290027,CRR289981,CRR289963,CRR289990,CRR290029,CRR290197,CRR290226,CRR290249,CRR290254,CRR290225,CRR289918,CRR290168,CRR289930,CRR290122,CRR290207,chinese_spring,C37_SRR7478282,Zhushimai_CRR062170,Huoliyan_CRR062167,Galaohan_CRR062166,Chanbuzhi_CRR062161,Zaoxiaomai_CRR062162,Mazhamai_CRR062114,Wangshuibai_CRR062131,Paozimai_CRR062163,Jiangdongmen_CRR062107,Yanda1817_CRR062105,Youzitou_CRR062158,Baihuamai_CRR062169,Chengduguangtou_CRR062115,Baishanmai_CRR062157,Fumai_CRR062132,Youzimai_CRR062113,Qiangweimai_CRR062155,chinesespringv2,Guangtoubaishenmai_CRR062160,ChinsesSpring_CRR062130,Gatuo_CRR062156,Sanyuehuang_CRR062164	Protein coding	della protein rgl	nan
T.TIMOPHEEVII.TA2804.r2.1AG00091250.1	936.2	919.059	2086.94	0.985323	yes	VAL	SRR15681647,SRR15681648,SRR15681638,arinalrfor,robigus,claire,cadenza,Arminda,Mercia,Ibis,Obelisk,Sperber,Norda,Capitaine,MarisHuntsman,Albatross,Tambor,Taras,Voyage,Banner,Diablo,Titus,JossCambier,Multiweiss,Heine7,Pony,SchweigersTaca,Extrem,Aronde,Karat,Expert,KWSSantiago,Legend,Vocal,Orlando,Talent,Holster,Alert,Equinox,Malacca,Spitfire,Garcia,Tremie,Mina,Marco,Minister,Slejpner,Sportsman,Crest,Druid,Iena,Shamrock,Shango,Torch,Avocet,Vilmorin27,Gawain,Rebel,Granada,Longbow,Robigus,Drake,Revelation,Glasgow,Captor,Hereward,Ikarus,Dorby,Ability,Calif,Beaver,Buster,Cezanne,Charger,Claire,Flame,Galahad,Haven,Marisranger,Newhaven,Lancelot,CappelleDesprez,Hobbit,Tandem,Festival,Grafton,Odeon,Scipion,Riband,Tadorna,MarisDove,Muck,Fanal,David,Lutin,Zemon,Stamm101,Flair,Hybrid46,Stella,ProfMarshall,Mahndorfer,Eros,Mendel,EtoiledeChoisy,Boreonos,Tschermaks,Felix,Almus,Alcedo,RimpausBastard2,Altria,Kontrast,Palur,Spark,Moisson,Vilmorin53,Highbury,2145,svevo,FMSY,BJBH,ZDSH,NLD-C1,CHL-C1,NXWH,ITA-C1,GYWLL,FRA-C1,fielder,CRR290193,CRR290183,CRR290050,CRR289944,CRR289999,CRR290218,CRR289956,CRR290021,CRR290267,CRR290078,CRR289979,CRR290204,CRR289976,CRR289925,CRR290015,CRR290096,CRR290076,CRR289948,SRR14251458,SRR14251463,SRR14251452,SRR14251459,SRR14251454,SRR14251465,SRR14251464,SRR14251466,SRR16925450,SRR15056515,D1_SRR7478269,D5_SRR7478253,D4_SRR7478312,SRR15149207,SRR16352873,SRR19411264,kronos,Orofen_CRR062117,Fengchan3_CRR062055,Beijing8_CRR062116,bj8,Xinong881_CRR062181,mzm,Shijiazhuang54_CRR062048,Xumai35_CRR062149,Zhoumai9_CRR062085,Zhoumai16_CRR062103,zm16,Een1_CRR062076,jm47,Jinmai47_CRR062139,Lunxuan987_CRR062151,Shaannong7859_CRR062071,kf11,Sumai3_CRR062143,EarlyPremium_CRR062110,Yanzhan4110_CRR062150,Mentana_CRR062109,Yumai18_CRR062086,Jimai38_CRR062091,Shijiazhuang8_CRR062153,Hengguan35_CRR062100,Kechun14_CRR062182,Mianyang20_CRR062066,Jinan2_CRR062049,Bima4_CRR062111,Mara_CRR062171,Mianyang15_CRR062065,Taishan1_CRR062056,Mianyang26_CRR062088,Yanshi4_CRR062174,Jinmai10_CRR062177,Fan6_CRR062121,Rieti_CRR062127,Jimai30_CRR062059,Wasp,Bainong201_CRR062146,Xiaoyan22_CRR062152,Yumai47_CRR062175,Neixiang5_CRR062050,Zhongmai175_CRR062138,Yangmai158_CRR062081,ym158,Yangmai5_CRR062073,Lovrin10_CRR062120,Bainong791_CRR062186,Jimai22_CRR062096,jm22,Liangxing66_CRR062141,Liangxing99_CRR062142,VillaGlori_CRR062184,KN9204,Wilhelmina_CRR062128	CRR242193,CRR242186,CRR242195,CRR242197,CRR242199,CRR242200,CRR242202,CRR242196,CRR242206,CRR242198,CRR242189,SRR22993460,PI367203,WATDE0729,WATDE0574,WATDE0601,WATDE0369,WATDE0009,WATDE1017,WATDE0001,WATDE0786,WATDE0896,WATDE0089,WATDE0421,WATDE0422,WATDE0071,WATDE0760,WATDE0646,WATDE0761,WATDE0640,WATDE0635,WATDE0617,WATDE0888,WATDE0932,WATDE0889,WATDE0063,WATDE0685,WATDE0585,WATDE0739,WATDE0846,WATDE0651,WATDE0652,WATDE0986,WATDE0649,WATDE0701,WATDE0704,WATDE1060,WATDE0100,WATDE0713,WATDE0873,WATDE0919,WATDE1010,WATDE0088,WATDE0930,WATDE1037,WATDE1056,WATDE1058,WATDE0664,WATDE0665,WATDE0614,WATDE0056,WATDE1040,WATDE0687,WATDE0923,WATDE0597,WATDE0603,WATDE0117,WATDE1052,WATDE1053,WATDE0023,WATDE0361,WATDE0363,WATDE0396,WATDE0365,WATDE0657,WATDE0397,WATDE0658,WATDE0634,WATDE1051,WATDE0727,WATDE0783,WATDE1034,WATDE1035,WATDE0661,WATDE0835,WATDE0836,WATDE0913,WATDE0613,WATDE0957,WATDE0113,WATDE1004,WATDE0989,WATDE0991,WATDE0074,WATDE0688,WATDE0703,WATDE0843,WATDE0840,WATDE0404,WATDE1048,WATDE0839,WATDE0602,WATDE0841,WATDE0693,WATDE0694,WATDE0695,WATDE0895,WATDE0789,WATDE0790,WATDE0054,WATDE0098,WATDE0655,WATDE0392,WATDE1031,WATDE1032,WATDE0433,WATDE0266,WATDE0863,WATDE0312,WATDE0394,WATDE0335,WATDE0247,WATDE0909,WATDE0672,WATDE0085,WATDE0184,WATDE0141,WATDE0484,WATDE0323,WATDE0334,WATDE0044,WATDE0045,WATDE0488,WATDE0639,WATDE0901,WATDE0650,WATDE0660,WATDE0072,WATDE0415,WATDE0865,WATDE0791,WATDE0405,WATDE0902,WATDE0576,WATDE0443,WATDE0007,WATDE0868,WATDE0924,WATDE0630,WATDE0631,WATDE0712,WATDE0571,WATDE0093,WATDE0242,WATDE0102,WATDE1012,WATDE0112,WATDE0207,WATDE0594,WATDE0476,WATDE0536,WATDE0477,WATDE0987,WATDE0782,WATDE0115,WATDE1046,WATDE0214,WATDE0467,WATDE0474,WATDE0628,WATDE1049,WATDE1050,WATDE0641,WATDE0726,WATDE0928,WATDE0337,WATDE0993,WATDE0999,WATDE1003,WATDE0481,WATDE0615,WATDE0183,WATDE0097,WATDE0387,WATDE0389,WATDE0941,WATDE0020,WATDE0065,WATDE0667,WATDE0099,WATDE0689,WATDE0220,WATDE0648,WATDE0047,WATDE0094,WATDE0912,WATDE0004,WATDE0537,WATDE0539,WATDE0544,WATDE0967,WATDE0659,WATDE0878,WATDE0879,WATDE0348,WATDE0352,WATDE1044,WATDE0342,WATDE0934,WATDE0199,WATDE0503,WATDE0290,WATDE0340,WATDE0643,WATDE0066,WATDE0550,WATDE0014,WATDE0209,WATDE0907,WATDE0887,WATDE0038,WATDE0225,WATDE0293,WATDE0296,WATDE1062,WATDE0264,WATDE1038,WATDE0482,WATDE0977,WATDE0638,WATDE0975,WATDE0095,WATDE0557,WATDE0669,WATDE0233,WATDE0465,WATDE0505,WATDE0871,WATDE0845,WATDE0997,WATDE0060,WATDE0504,WATDE0678,WATDE0973,WATDE0974,WATDE0040,WATDE0084,WATDE0114,WATDE1008,WATDE0106,WATDE0670,WATDE0958,WATDE0914,WATDE0983,WATDE0062,WATDE0096,WATDE0101,WATDE0460,WATDE0653,WATDE0725,WATDE0910,WATDE0915,WATDE0916,WATDE0917,WATDE0288,WATDE0006,WATDE0926,WATDE0927,CWI6510,CWI86481,CWI86403,CWI26618,CWI85241,CWI86929,CWI14635,CWI102421,CWI56073,CWI84694,CWI55181,CWI84704,CWI84686,CWI84680,CWI56956,CWI57039,CWI71799,CWI14537,CWI57157,CWI57818,CWI87165,CWI30140,CWI6196,CWI86372,CWI86482,CWI6548,CWI5471,CWI57621,CWI14244,CWI85081,CWI86977,CWI28055,CWI26614,CWI30179,CWI98918,IRQ-L3,BYM,JinHM,XHP,UZB-C1,ZWT,CYHM,LXZXM,LZT,WYM,PAK-L2,DXHKYM,IRQ-L1,PAK-L1,ROM-L1,TJK-L1,AFG-L3,IRN-L3,KSBP,LTT,DYH,MXM,AFG-L1,FIN-L1,JiaHM,LLX,TJBXM,GRC-L1,HZB,LGD,DHM,GEO-L2,ZP,HLM,BRA-L1,BIH-L1,DKM,SWE-L1,YZM,MKD-L1,GBR-L1,SRB-L1,HCM,SLZ,XFS,TUR-L4,BDHHM,TUR-L3,YMBF,CRR290136,CRR290190,CRR289927,CRR290223,CRR290053,CRR290126,CRR290180,CRR290202,CRR290020,CRR290040,CRR290098,CRR290104,CRR290077,CRR290103,CRR290195,CRR290061,CRR290047,CRR290250,CRR289934,CRR290011,CRR290124,CRR289921,CRR290069,CRR290083,CRR289946,CRR290080,CRR290232,CRR289915,CRR289986,CRR290085,CRR290107,CRR290181,CRR290255,CRR290238,CRR290251,CRR290063,CRR290042,CRR290089,CRR290244,CRR289950,CRR289963,CRR290029,CRR290197,CRR290226,CRR290249,CRR290254,CRR290225,CRR289930,chinese_spring,C5_SRR7478313,C39_SRR7478277,C20_SRR7478259,C30_SRR7478305,C28_SRR7478308,C34_SRR7478317,C26_SRR7478302,SRR18513264,Zhushimai_CRR062170,Huoliyan_CRR062167,Galaohan_CRR062166,Chanbuzhi_CRR062161,Zaoxiaomai_CRR062162,Mazhamai_CRR062114,Wangshuibai_CRR062131,Paozimai_CRR062163,Jiangdongmen_CRR062107,Yanda1817_CRR062105,Youzitou_CRR062158,Baihuamai_CRR062169,Chengduguangtou_CRR062115,Baishanmai_CRR062157,Fumai_CRR062132,Youzimai_CRR062113,Qiangweimai_CRR062155,chinesespringv2,Guangtoubaishenmai_CRR062160,ChinsesSpring_CRR062130,Gatuo_CRR062156,Sanyuehuang_CRR062164	Protein coding	methyltransferase type domain containing protein	GO:0008757
T.TIMOPHEEVII.TA2804.r2.1AG00091260.1	4396.96	5565.41	11191.8	1.20767	yes	VAL	Recital,2145	WATDE0443,CRR290154,CRR290180,C5_SRR7478313	Protein coding	knottin scorpion toxin domain containing protein	nan
T.TIMOPHEEVII.TA2804.r2.1AG00091270.1	1864.26	2321.35	6060.9	1.12223	yes	VAL		SRR22993473,WATDE0252,WATDE0253,WATDE0798,WATDE0569,WATDE0373,WATDE0032,WATDE0758,WATDE0759,WATDE0083,WATDE0350,WATDE0851,WATDE0423,WATDE0441,WATDE0730,WATDE0718,WATDE0036,WATDE0751,WATDE1061,WATDE0377,MEX-L1,ESP-L1,C5_SRR7478313	Transposon related	dth bdis rnd 1 brachypodium distachyon dna transposon tir harbinger transposase	nan
T.TIMOPHEEVII.TA2804.r2.1AG00091420.1	66.4562	466.824	3608.32	1.12744	yes	VAL		WATDE0798,WATDE0404,WATDE0259,CWI85592,JPN-L1	Protein coding	transcription factor tfiib cyclin domain containing protein	GO:0017025
T.TIMOPHEEVII.TA2804.r2.1AG00091440.1	14.9187	63.8235	5595.9	1.00884	yes	VAL		WATDE0026,WATDE0409,WATDE0410,WATDE0028,WATDE0062,AFG-L2,PAK-L3,C7_SRR7478246	Protein coding	transcription factor tfiib cyclin domain containing protein	GO:0017025
T.TIMOPHEEVII.TA2804.r2.1AG00091800.1	2233.55	3978.94	11989.4	1.21789	yes	VAL	Voyage,Banner,Erland,Legend,Bersee,Crest,Encore,Prophet,Drake,Ikarus,Newhaven,Tandem,Lutin,Agron,Altria,AMN,YASY,CRR290183,CRR290140,CRR290076,Shaannong7859_CRR062071,Yumai18_CRR062086,Mengxian201_CRR062189	WATDE0436,WATDE0422,WATDE0932,WATDE0657,WATDE0795,WATDE0432,WATDE0141,WATDE0180,WATDE0405,WATDE0443,WATDE1055,WATDE0136,WATDE0779,WATDE0033,WATDE0785,WATDE0563,WATDE0278,WATDE0862,WATDE0377,SYR-L1,UZB-L1,AFG-L1,ZJH,RUS-L1,ITA-L1,TUR-L4,CRR290004,CRR290049,CRR290144,CRR289934,CRR290158,CRR290120,CRR290123,CRR290161,CRR290131,CRR290198,CRR289969,CRR289929,CRR290073,CRR290072,CRR289928,C5_SRR7478313,C30_SRR7478305	Protein coding	ring type domain containing protein	nan
T.TIMOPHEEVII.TA2804.r2.1AG00091940.1	3707.6	2883	5983.79	0.734068	yes	VAL	SRR25000424,aikang58,SRR21619499,weebil,mace,norin61,arinalrfor,jagger,paragon,cadenza,Cimcog3,Zentos,Obelisk,Capo,MarisHuntsman,Cimcog47,Catamaran,PamyatAzieva,Super152,Cimcog49,Diablo,Treasure,RitzlhoferNeu,Extrem,Koga1,Karat,Expert,Pomerelle,Pavon76,ErlaKolben,Rendezvous,Malacca,Savannah,Mina,Avalon,Slejpner,Oenus,Boxer,Druid,Shamrock,Torch,Torfrida,Warrior,Soleil,MISR1,Cimcog32,Denver,MarisWidgeon,Bounty,Ability,Calif,Cordiale,Galant,Blitz,Cezanne,Disponent,Fielder,Florida,Solstice,Tanker,Turpin,Veritas,Wizard,Grafton,Crusoe,Recital,Tadorna,Peragis,Muck,Opata,TriumphNDL,RedFife,Thatcher,Pepital,Record,Urban,Zemon,Hybrid46,Stella,Fidel,Diplomat,ProfMarshall,Regent,Mahndorfer,Trafalgar,Eros,Holdfast,Svale,Mendel,Flamingo,RimpausBraun,Boreonos,Cimcog53,Pfau,BecardKachu,Felix,Almus,Alcedo,RimpausBastard2,Rabe,Kontrast,Palur,DrauhofenerKolben,Cimcog56,Reedling,Bandit,Gabo,CWI8855,2145,KS050444K-5,KanMark,KS030923K-5,Karl92,1863,Aspen,Overley,USA-C1,FMSY,ZYJWLQ,NLD-C1,XYLH,KFSH,CHL-C1,NXWH,GYWLL,kariega,fielder,CRR289937,CRR290081,CRR290216,CRR289917,CRR290217,CRR289972,CRR290059,CRR289958,CRR290246,CRR289993,CRR290039,CRR290221,CRR290100,CRR290141,CRR290183,CRR290043,CRR289987,CRR289944,CRR290241,CRR290030,CRR289999,CRR290218,CRR289923,CRR290137,CRR289959,CRR290021,CRR290211,CRR290203,CRR289957,CRR290199,CRR290210,CRR290209,CRR290000,CRR290025,CRR290227,CRR289997,CRR289949,CRR290082,CRR289965,CRR289979,CRR290194,CRR290231,CRR290257,CRR290172,CRR290206,CRR290253,CRR290088,CRR289998,CRR290012,CRR290145,CRR290266,CRR290171,CRR290208,CRR290015,CRR290038,CRR290079,CRR290233,CRR290034,CRR289961,CRR290007,CRR290023,CRR290066,CRR290133,CRR290056,CRR290258,CRR289924,CRR290057,CRR289966,CRR290032,CRR290086,CRR290153,CRR290156,CRR290169,CRR290065,CRR289938,CRR290101,CRR289994,CRR290041,CRR290182,CRR290075,CRR290045,CRR290118,CRR289973,CRR290222,CRR290129,CRR290256,CRR289971,CRR290070,CRR290048,CRR289945,CRR290178,CRR290212,CRR290003,CRR290017,CRR290019,CRR290046,CRR290087,SRR14251449,SRR14251458,SRR14251467,SRR14251452,SRR14251456,SRR14251464,SRR14251462,SRR14251450,SRR14251471,SRR15056515,attraktion,C46_SRR7478318,C43_SRR7478250,C22_SRR7478265,C45_SRR7478252,D4_SRR7478312,C13_SRR7478294,C41_SRR7478268,SRR15149206,SRR15149207,SRR19411263,SRR19411264,BainongAK58_CRR062102,Zhoumai22_CRR062101,Bainong4199_CRR062147,bj,zm22,Zhou8425B_CRR062125,Orofen_CRR062117,Xinong979_CRR062104,Zhengmai9023_CRR062098,Bima1_CRR062047,Shiluan02-1_CRR062137,Xumai35_CRR062149,Zhoumai18_CRR062095,Zhoumai9_CRR062085,Zhoumai16_CRR062103,zm16,Jinan16_CRR062079,Een1_CRR062076,jm47,Jinmai47_CRR062139,SanPastore_CRR062187,Zhongmai66_CRR062133,Lunxuan987_CRR062151,s4185,Shi4185_CRR062097,kf11,Gaocheng8901_CRR062136,Mentana_CRR062109,Aifeng3_CRR062185,Bainong3217_CRR062070,Jimai38_CRR062091,Boai7023_CRR062051,Funo_CRR062108,Yumai13_CRR062060,Zhongyou9507_CRR062140,Wyalkatchem,Gaoyou503_CRR062090,Mexipak66_CRR062122,nc4,Ningchun4_CRR062084,Mara_CRR062171,Mianyang15_CRR062065,Xiaoyan96_CRR062183,Yuejin5_CRR062172,Shannongfu63_CRR062067,Yumai41_CRR062087,Mianyang11_CRR062064,Mianyang26_CRR062088,Yanshi4_CRR062174,Yumai2_CRR062072,Chuanmai42_CRR062135,Wenmai6_CRR062083,cm42,PH82-2-2_CRR062180,Xiaoyan6_CRR062123,xy6,Huaimai20_CRR062099,Shaan213_CRR062178,Xinmai26_CRR062145,Lumai21_CRR062077,Zhengmai366_CRR062093,zm336,Lumai15_CRR062089,Yannong19_CRR062078,Yannong21_CRR062144,Fengdecunmai5_CRR062134,Jimai19_CRR062092,St1472-506_CRR062054,St2422-464_CRR062119,Lumai14_CRR062058,chuanmai104,Wasp,Bainong201_CRR062146,Xiaoyan22_CRR062152,Neuzucht_CRR062190,Chuanmai22_CRR062068,Yumai47_CRR062175,Quality_CRR062126,Neixiang5_CRR062050,Akagomughi_CRR062129,Xinong65_CRR062176,xng6028,Yangmai158_CRR062081,ym158,Xinong6028_CRR062112,Yangmai5_CRR062073,Xinkehan9_CRR062069,hd6172,Handan6172_CRR062094,Lovrin10_CRR062120,Bainong791_CRR062186,Jinan17_CRR062082,Yumai7_CRR062061,VillaGlori_CRR062184,Wilhelmina_CRR062128,Werla,Waxwing	SRR22993465,SRR22993464,SRR22993467,SRR22993466,SRR22993468,SRR22993460,SRR22993474,SRR22993459,SRR22993471,SRR22993458,tibeticum,spelta,WATDE0196,WATDE0486,WATDE0378,WATDE0369,WATDE0752,WATDE0008,WATDE0009,WATDE0680,WATDE0788,WATDE0068,WATDE0786,WATDE0127,WATDE0291,WATDE0246,WATDE0154,WATDE0169,WATDE0417,WATDE0707,WATDE0017,WATDE0280,WATDE0028,WATDE0854,WATDE0626,WATDE0984,WATDE0401,WATDE0375,WATDE0683,WATDE0123,WATDE0258,WATDE0272,WATDE0700,WATDE0069,WATDE0450,WATDE0935,WATDE0325,WATDE0013,WATDE0292,WATDE0970,WATDE0971,WATDE0185,WATDE0403,WATDE0489,WATDE0150,WATDE0187,WATDE0222,WATDE0171,WATDE0951,WATDE0699,WATDE0800,WATDE0570,WATDE0324,WATDE0612,WATDE0435,WATDE0781,WATDE0706,WATDE0755,WATDE0944,WATDE1005,WATDE0588,WATDE0589,WATDE0794,WATDE0906,WATDE0996,WATDE0663,WATDE0857,WATDE0250,WATDE0745,WATDE0522,WATDE0091,WATDE0804,WATDE0754,WATDE0312,WATDE0721,WATDE0446,WATDE0335,WATDE0247,WATDE0562,WATDE0553,WATDE0821,WATDE0627,WATDE0328,WATDE0823,WATDE0058,WATDE0079,WATDE0735,WATDE0276,WATDE0756,WATDE0894,WATDE0620,WATDE0052,WATDE0426,WATDE0427,WATDE0484,WATDE0044,WATDE0045,WATDE0488,WATDE0310,WATDE0188,WATDE0018,WATDE0317,WATDE0737,WATDE0566,WATDE0313,WATDE0319,WATDE0318,WATDE0048,WATDE0527,WATDE0156,WATDE0277,WATDE0262,WATDE0255,WATDE0190,WATDE0202,WATDE0243,WATDE0244,WATDE0254,WATDE0152,WATDE0271,WATDE0350,WATDE0173,WATDE0174,WATDE0175,WATDE0200,WATDE0791,WATDE0370,WATDE0383,WATDE0679,WATDE0747,WATDE0158,WATDE0149,WATDE0153,WATDE0049,WATDE0533,WATDE0379,WATDE0606,WATDE0192,WATDE0178,WATDE0205,WATDE0449,WATDE0542,WATDE0577,WATDE0275,WATDE0712,WATDE0346,WATDE0882,WATDE0424,WATDE0239,WATDE0826,WATDE0453,WATDE0441,WATDE0238,WATDE0611,WATDE0738,WATDE0086,WATDE0950,WATDE0837,WATDE0828,WATDE0852,WATDE0282,WATDE0019,WATDE0793,WATDE0329,WATDE1002,WATDE0438,WATDE0339,WATDE0241,WATDE0541,WATDE0285,WATDE0087,WATDE0875,WATDE0876,WATDE0138,WATDE0165,WATDE0467,WATDE0159,WATDE0160,WATDE0151,WATDE1042,WATDE0668,WATDE0133,WATDE0273,WATDE0604,WATDE0904,WATDE0097,WATDE0831,WATDE1016,WATDE1001,WATDE0020,WATDE0065,WATDE0667,WATDE0234,WATDE0825,WATDE0004,WATDE0899,WATDE0356,WATDE0358,WATDE0359,WATDE0543,WATDE0011,WATDE0219,WATDE0332,WATDE0333,WATDE0544,WATDE0933,WATDE0967,WATDE0103,WATDE0191,WATDE0442,WATDE0248,WATDE0249,WATDE0833,WATDE0827,WATDE0878,WATDE0879,WATDE0348,WATDE0352,WATDE0342,WATDE0934,WATDE0198,WATDE0336,WATDE0425,WATDE0290,WATDE0036,WATDE0586,WATDE0966,WATDE0347,WATDE0955,WATDE0981,WATDE0524,WATDE0600,WATDE0666,WATDE0014,WATDE0209,WATDE0030,WATDE0002,WATDE0911,WATDE0092,WATDE0905,WATDE0445,WATDE0884,WATDE0887,WATDE0225,WATDE0298,WATDE0293,WATDE0296,WATDE1062,WATDE0264,WATDE0010,WATDE0591,WATDE0592,WATDE0119,WATDE0507,WATDE0353,WATDE0354,WATDE0965,WATDE0003,WATDE0148,WATDE0257,WATDE0428,WATDE0740,WATDE0016,WATDE0021,WATDE0233,WATDE0494,WATDE0496,WATDE0498,WATDE0952,WATDE0232,WATDE0236,WATDE0997,WATDE0287,WATDE0366,WATDE0162,WATDE0164,WATDE0316,WATDE0504,WATDE0678,WATDE0720,WATDE0143,WATDE0144,WATDE0145,WATDE0146,WATDE0487,WATDE0078,WATDE0084,WATDE0107,WATDE0331,WATDE0816,WATDE0237,WATDE0228,WATDE0608,WATDE0511,WATDE0062,WATDE0954,WATDE0288,WATDE0024,WATDE0022,CWI102421,CWI101797,CWI101822,CWI85096,PRT-L1,AFG-L2,URY-L2,HRV-L1,CHE-L1,BMZ,LM,HUN-L1,HMM,BRA-L1,JM_1,SWE-L1,MKD-L1,GBR-L1,JPN-L1,KAZ-L1,ITA-L1,AUT-L1,CRR290191,CRR290248,CRR290162,CRR290112,CRR289931,CRR290016,CRR289946,CRR289914,CRR290159,CRR290113,CRR290264,CRR290173,CRR290111,CRR290164,CRR290152,CRR290165,CRR289995,CRR290138,CRR290235,CRR290225,CRR290236,CRR290097,CRR290184,CRR290207,C9_SRR7478299,C36_SRR7478285,Paozimai_CRR062163,Baimazha_CRR062168	Protein coding	gdsl esterase lipase exl	GO:0016788
T.TIMOPHEEVII.TA2804.r2.1AG00091970.1	25.9625	1229.06	6980.17	1.20919	yes	VAL		WATDE0456,WATDE0582,WATDE0773,WATDE0556,WATDE0457,WATDE0080,WATDE0081,WATDE0555,IRN-L2,CRR290154,CRR290180,CRR290018,CRR289964,CRR290189,CRR290239,CRR290259,CRR289953,CRR290115,CRR290067,CRR290031,CRR290110,CRR290261	Protein coding	unknown protein	nan
T.TIMOPHEEVII.TA2804.r2.1AG00092120.1	2348.83	1017.53	6830.73	0.770986	yes	VAL	SRR12905954,Perlo,Odin,Duster,PYEQ,KXSH,CRR290220,D3_SRR7478291,D4_SRR7478312,EarlyPremium_CRR062110	WATDE0701,WATDE0704,WATDE0547,CSB,AFG-L3,GEO-L2,BIH-L1,ITA-L1,CRR290202,CRR290104,CRR290083,CRR290130,C21_SRR7478260	Protein coding	rx n terminal domain containing protein	nan
T.TIMOPHEEVII.TA2804.r2.1AG00092170.1	3913.36	4294.41	7204.72	1.13093	yes	VAL	EarlyPremium_CRR062110	WATDE0701,WATDE0547,ITA-L1,CRR290202,CRR290104,CRR290083	Protein coding	rx n terminal domain containing protein	nan
T.TIMOPHEEVII.TA2804.r2.1AG00092210.1	14559.5	16537.6	26075	1.2074	yes	VAL	2145,FMSY,CRR290021,EarlyPremium_CRR062110,Mara_CRR062171,Mianyang15_CRR062065,Yanshi4_CRR062174,Yumai47_CRR062175	WATDE0701,WATDE0443,GEO-L2,MKD-L1,CRR290150,CRR290004,CRR290202,CRR290104,CRR290083,C5_SRR7478313	Protein coding	secretory carrier associated membrane protein	GO:0015031|GO:0016020
T.TIMOPHEEVII.TA2804.r2.1AG00092230.1	8801.29	8368.18	11582.9	0.865272	yes	VAL	SRR25003492,SRR17290062,SRR17290063,SRR15681647,SRR15681648,SRR15681639,SRR15681638,SRR15681637,julius,weebil,mace,arinalrfor,robigus,jagger,claire,paragon,cadenza,Cimcog3,Arminda,Mercia,Zentos,Ibis,Kranich,Obelisk,Sperber,Perlo,Capo,Norda,Capitaine,MarisHuntsman,Albatross,Cimcog47,Catamaran,Tambor,Taras,Alba,PamyatAzieva,Super152,Nautica,Leda,Cimcog49,Voyage,Banner,Diablo,Titus,JossCambier,Multiweiss,Heine7,Pony,SchweigersTaca,RitzlhoferNeu,Extrem,Koga1,Karat,Expert,Pomerelle,KWSSantiago,Pavon76,Fiorello,Erland,Legend,Vocal,Orlando,Talent,ErlaKolben,Holster,Alert,Equinox,Rendezvous,Malacca,Spitfire,Savannah,Garcia,Tremie,Mina,Avalon,Marco,Minister,Slejpner,Sportsman,Eagle,Banco,Oenus,Boxer,Consort,Crest,Druid,Encore,Iena,Shamrock,Shango,Torch,Torfrida,Warrior,Avocet,Norman,Vilmorin27,Gawain,Rebel,Granada,Longbow,Soleil,Prophet,Robigus,Drake,Revelation,Top,Glasgow,MISR1,Cimcog32,Captor,Denver,Hereward,Ikarus,Dorby,MarisWidgeon,Bounty,Ability,Calif,Cordiale,Galant,Beaver,Blitz,Buster,Cezanne,Charger,Claire,Disponent,Fielder,Flame,Florida,Galahad,Haven,Marisranger,Newhaven,Solstice,Tanker,Turpin,Veritas,Lancelot,Aztec,CappelleDesprez,Hobbit,Tandem,Festival,Grafton,Crusoe,Odeon,Scipion,Riband,Beauchamp,Recital,Tadorna,Peragis,Muck,Fanal,Opata,TriumphNDL,David,Sicco,RedFife,Thatcher,Pepital,Record,Lutin,Urban,Zemon,Stamm101,Flair,Hybrid46,Stella,Diplomat,ProfMarshall,Regent,Mahndorfer,Trafalgar,Eros,Holdfast,Svale,Mendel,Odin,Virgo,Flamingo,RimpausBraun,EtoiledeChoisy,Boreonos,Tschermaks,Pfau,BecardKachu,Felix,Almus,Alcedo,RimpausBastard2,Rabe,Altria,Kontrast,Palur,DrauhofenerKolben,Spark,Cimcog56,Reedling,Moisson,Vilmorin53,Bandit,Gabo,Highbury,CWI8855,HotRod,2145,KS050444K-5,KS030923K-5,Karl92,Everest,1863,Overley,svevo,USA-C1,FMSY,BJBH,PYEQ,KXSH,ZDSH,ZYJWLQ,NLD-C1,XYLH,KFSH,CHL-C1,NXWH,KFEH,ITA-C1,FRA-C1,kariega,fielder,CRR290081,CRR289917,CRR290193,CRR290217,CRR289972,CRR290059,CRR289958,CRR290246,CRR289993,CRR290039,CRR290221,CRR290100,CRR290141,CRR289992,CRR290183,CRR289944,CRR290241,CRR290030,CRR289999,CRR290218,CRR289923,CRR290137,CRR289956,CRR290021,CRR290203,CRR289957,CRR290267,CRR290210,CRR290209,CRR290227,CRR289997,CRR290078,CRR290170,CRR290055,CRR289949,CRR290082,CRR289979,CRR290204,CRR290194,CRR290093,CRR290014,CRR290094,CRR290206,CRR290088,CRR289998,CRR289925,CRR290145,CRR290266,CRR290171,CRR290015,CRR290242,CRR289961,CRR290066,CRR290133,CRR289924,CRR290057,CRR289966,CRR290032,CRR290153,CRR290127,CRR290117,CRR290148,CRR289938,CRR289984,CRR290101,CRR290045,CRR290118,CRR289973,CRR290222,CRR290129,CRR290256,CRR289971,CRR290070,CRR290048,CRR290205,CRR289988,CRR290099,CRR289926,CRR290134,CRR290212,CRR290076,CRR290019,CRR290024,CRR289948,CRR290046,CRR290058,CRR290151,CRR290177,CRR290087,SRR14251458,SRR14251453,SRR14251452,SRR14251454,SRR14251465,SRR14251466,SRR16925450,SRR15056515,attraktion,D1_SRR7478269,SRR15149207,SRR15149204,SRR16352873,SRR19411263,kronos,Zhoumai22_CRR062101,Orofen_CRR062117,Fengchan3_CRR062055,Xinong979_CRR062104,Beijing8_CRR062116,bj8,Xinong881_CRR062181,mzm,Shijiazhuang54_CRR062048,Bima1_CRR062047,Xumai35_CRR062149,Zhoumai9_CRR062085,Zhoumai16_CRR062103,zm16,Een1_CRR062076,jm47,Jinmai47_CRR062139,Lunxuan987_CRR062151,Shaannong7859_CRR062071,kf11,Sumai3_CRR062143,EarlyPremium_CRR062110,Yanzhan4110_CRR062150,Mentana_CRR062109,Yumai18_CRR062086,Bainong3217_CRR062070,Jimai38_CRR062091,Boai7023_CRR062051,Shijiazhuang8_CRR062153,Zhongyou9507_CRR062140,Hengguan35_CRR062100,Wyalkatchem,Kechun14_CRR062182,Mianyang20_CRR062066,Jinan2_CRR062049,Bima4_CRR062111,Mexipak66_CRR062122,nc4,Ningchun4_CRR062084,Mara_CRR062171,Mianyang15_CRR062065,Xiaoyan96_CRR062183,Taishan1_CRR062056,Shannongfu63_CRR062067,Mianyang26_CRR062088,Yanshi4_CRR062174,Chuanmai42_CRR062135,Xiaoyan6_CRR062123,Huaimai20_CRR062099,Shaan213_CRR062178,Jinmai10_CRR062177,Fan6_CRR062121,Rieti_CRR062127,Lumai15_CRR062089,Yannong19_CRR062078,Yannong21_CRR062144,Fengdecunmai5_CRR062134,Jimai30_CRR062059,Lumai14_CRR062058,Wasp,Bainong201_CRR062146,Xiaoyan22_CRR062152,Neuzucht_CRR062190,Chuanmai22_CRR062068,Yumai47_CRR062175,Quality_CRR062126,Neixiang5_CRR062050,Zhongmai175_CRR062138,Akagomughi_CRR062129,Yangmai158_CRR062081,ym158,Yangmai5_CRR062073,Xinkehan9_CRR062069,Lovrin10_CRR062120,Bainong791_CRR062186,Jinan17_CRR062082,Jimai22_CRR062096,jm22,Liangxing66_CRR062141,Liangxing99_CRR062142,VillaGlori_CRR062184,KN9204,Wilhelmina_CRR062128,Werla,Waxwing	CRR242201,CRR242186,CRR242192,CRR242197,CRR242199,CRR242205,CRR242198,CRR242203,SRR22993472,SRR22993467,SRR22993460,SRR22993459,SRR22993462,SRR22993458,WATDE0736,WATDE0729,WATDE0041,WATDE0462,WATDE0574,WATDE0005,WATDE0601,WATDE0702,WATDE0918,WATDE0025,WATDE0104,WATDE0953,WATDE0371,WATDE0768,WATDE0766,WATDE0765,WATDE0808,WATDE0531,WATDE0752,WATDE1017,WATDE1018,WATDE0070,WATDE0788,WATDE0068,WATDE0743,WATDE0805,WATDE0120,WATDE0121,WATDE0001,WATDE0786,WATDE0089,WATDE0127,WATDE0246,WATDE0154,WATDE0169,WATDE0417,WATDE0707,WATDE0017,WATDE0280,WATDE0850,WATDE0028,WATDE0854,WATDE0035,WATDE0421,WATDE0422,WATDE0626,WATDE0984,WATDE0771,WATDE0071,WATDE0401,WATDE0382,WATDE0375,WATDE0683,WATDE0760,WATDE0123,WATDE0258,WATDE0272,WATDE0646,WATDE0182,WATDE0920,WATDE0067,WATDE0682,WATDE0069,WATDE0450,WATDE0761,WATDE0640,WATDE0935,WATDE0124,WATDE0635,WATDE0617,WATDE0932,WATDE0762,WATDE0063,WATDE0685,WATDE0585,WATDE0343,WATDE0013,WATDE0598,WATDE0599,WATDE0292,WATDE0970,WATDE0971,WATDE0185,WATDE0403,WATDE0489,WATDE0150,WATDE0222,WATDE0171,WATDE0739,WATDE0951,WATDE0492,WATDE0699,WATDE0800,WATDE0846,WATDE1027,WATDE0652,WATDE0061,WATDE0649,WATDE0569,WATDE0701,WATDE0704,WATDE0609,WATDE1060,WATDE0100,WATDE0713,WATDE0873,WATDE0874,WATDE0919,WATDE1010,WATDE0929,WATDE0880,WATDE0088,WATDE0930,WATDE0118,WATDE1037,WATDE1056,WATDE1058,WATDE0665,WATDE0055,WATDE1040,WATDE0923,WATDE0612,WATDE0597,WATDE0603,WATDE0117,WATDE1052,WATDE1053,WATDE0023,WATDE0361,WATDE0363,WATDE0365,WATDE0435,WATDE0657,WATDE0397,WATDE0658,WATDE0781,WATDE0706,WATDE1051,WATDE0727,WATDE1029,WATDE1030,WATDE1034,WATDE0755,WATDE0661,WATDE0835,WATDE0836,WATDE0913,WATDE0944,WATDE0105,WATDE0957,WATDE0113,WATDE1005,WATDE0399,WATDE1004,WATDE0991,WATDE0074,WATDE0588,WATDE0589,WATDE0075,WATDE0794,WATDE0906,WATDE0840,WATDE1048,WATDE0602,WATDE0841,WATDE0693,WATDE0895,WATDE0789,WATDE0790,WATDE0054,WATDE0098,WATDE0610,WATDE0655,WATDE1031,WATDE1032,WATDE0181,WATDE0996,WATDE0770,WATDE0373,WATDE0032,WATDE0663,WATDE0857,WATDE0745,WATDE0266,WATDE0522,WATDE0863,WATDE0091,WATDE0797,WATDE0804,WATDE0903,WATDE0754,WATDE0312,WATDE0308,WATDE0394,WATDE0721,WATDE0057,WATDE0270,WATDE0335,WATDE0247,WATDE0562,WATDE0553,WATDE0821,WATDE0627,WATDE0328,WATDE0490,WATDE0823,WATDE0909,WATDE0058,WATDE0758,WATDE0759,WATDE0079,WATDE0881,WATDE0374,WATDE0276,WATDE0756,WATDE0268,WATDE0894,WATDE0281,WATDE0321,WATDE0620,WATDE0618,WATDE0622,WATDE0085,WATDE0083,WATDE0426,WATDE0427,WATDE0141,WATDE0769,WATDE0484,WATDE0671,WATDE0674,WATDE0323,WATDE0334,WATDE0044,WATDE0045,WATDE0488,WATDE0180,WATDE0310,WATDE0188,WATDE0018,WATDE0053,WATDE0639,WATDE0901,WATDE0737,WATDE0566,WATDE0313,WATDE0319,WATDE0318,WATDE0048,WATDE0527,WATDE0650,WATDE0660,WATDE0229,WATDE0072,WATDE0386,WATDE0156,WATDE0431,WATDE0434,WATDE0510,WATDE0728,WATDE0748,WATDE0750,WATDE0277,WATDE0262,WATDE0255,WATDE0190,WATDE0202,WATDE0243,WATDE0244,WATDE0254,WATDE0865,WATDE0152,WATDE0271,WATDE0350,WATDE0173,WATDE0174,WATDE0175,WATDE0200,WATDE0791,WATDE0370,WATDE0383,WATDE0763,WATDE0215,WATDE0851,WATDE0679,WATDE0747,WATDE0423,WATDE0158,WATDE0405,WATDE0212,WATDE0149,WATDE0902,WATDE0576,WATDE0153,WATDE0259,WATDE0260,WATDE0015,WATDE0443,WATDE0714,WATDE0533,WATDE0379,WATDE0606,WATDE0710,WATDE0192,WATDE0178,WATDE0007,WATDE0034,WATDE0412,WATDE0205,WATDE0449,WATDE0542,WATDE0801,WATDE0577,WATDE0116,WATDE0868,WATDE0275,WATDE0630,WATDE0631,WATDE0204,WATDE0712,WATDE0571,WATDE0012,WATDE0093,WATDE0882,WATDE0572,WATDE0242,WATDE0424,WATDE0239,WATDE0826,WATDE0073,WATDE0441,WATDE0102,WATDE0238,WATDE0611,WATDE0738,WATDE0086,WATDE0950,WATDE0837,WATDE0828,WATDE0852,WATDE0579,WATDE0112,WATDE0282,WATDE0019,WATDE0207,WATDE0594,WATDE0793,WATDE0864,WATDE0329,WATDE1002,WATDE0216,WATDE0391,WATDE0438,WATDE0241,WATDE0286,WATDE0285,WATDE0477,WATDE0087,WATDE0782,WATDE0872,WATDE1055,WATDE0115,WATDE1046,WATDE0875,WATDE0876,WATDE0138,WATDE0214,WATDE0467,WATDE0159,WATDE0160,WATDE0151,WATDE0474,WATDE0294,WATDE0668,WATDE1049,WATDE1050,WATDE0133,WATDE0641,WATDE0726,WATDE0928,WATDE0273,WATDE0337,WATDE0993,WATDE0999,WATDE1003,WATDE1021,WATDE1023,WATDE0604,WATDE0904,WATDE0481,WATDE0183,WATDE0097,WATDE1009,WATDE0831,WATDE0203,WATDE0941,WATDE1016,WATDE0020,WATDE0065,WATDE0667,WATDE0099,WATDE0689,WATDE0220,WATDE0648,WATDE0825,WATDE0094,WATDE0912,WATDE0779,WATDE0004,WATDE0899,WATDE0537,WATDE0539,WATDE0356,WATDE0358,WATDE0359,WATDE1019,WATDE0543,WATDE0011,WATDE0219,WATDE0332,WATDE0333,WATDE0544,WATDE0933,WATDE0967,WATDE0103,WATDE0224,WATDE0315,WATDE0659,WATDE0191,WATDE0509,WATDE0248,WATDE0249,WATDE0444,WATDE0833,WATDE0827,WATDE0878,WATDE0879,WATDE0730,WATDE0718,WATDE0348,WATDE0352,WATDE0785,WATDE0900,WATDE1044,WATDE0342,WATDE0934,WATDE0195,WATDE0198,WATDE0336,WATDE0425,WATDE0290,WATDE0036,WATDE0109,WATDE0586,WATDE0966,WATDE0347,WATDE0955,WATDE0981,WATDE0524,WATDE0969,WATDE0600,WATDE0066,WATDE0666,WATDE0014,WATDE0209,WATDE0030,WATDE0716,WATDE0892,WATDE0890,WATDE0002,WATDE0911,WATDE0092,WATDE0905,WATDE0907,WATDE0884,WATDE0887,WATDE0038,WATDE0225,WATDE0293,WATDE0296,WATDE0264,WATDE0010,WATDE0519,WATDE0869,WATDE0546,WATDE0591,WATDE0592,WATDE1038,WATDE0482,WATDE0977,WATDE0119,WATDE0507,WATDE0353,WATDE0354,WATDE0549,WATDE0965,WATDE0552,WATDE0638,WATDE0898,WATDE0003,WATDE0148,WATDE0257,WATDE0129,WATDE0428,WATDE0278,WATDE0975,WATDE0016,WATDE0095,WATDE0557,WATDE0751,WATDE0669,WATDE0021,WATDE0233,WATDE0108,WATDE0465,WATDE0494,WATDE0496,WATDE0498,WATDE0505,WATDE0861,WATDE0961,WATDE0862,WATDE0871,WATDE0859,WATDE0952,WATDE0230,WATDE0232,WATDE0236,WATDE0082,WATDE0845,WATDE0848,WATDE0997,WATDE0287,WATDE0366,WATDE0162,WATDE0164,WATDE0504,WATDE0110,WATDE0111,WATDE0720,WATDE0995,WATDE0144,WATDE0145,WATDE1061,WATDE0973,WATDE0974,WATDE0042,WATDE0078,WATDE0084,WATDE0107,WATDE0114,WATDE0644,WATDE0776,WATDE1008,WATDE0106,WATDE0331,WATDE0670,WATDE0816,WATDE0958,WATDE0377,WATDE0237,WATDE0077,WATDE0228,WATDE0608,WATDE0430,WATDE0511,WATDE0076,WATDE0983,WATDE0062,WATDE0101,WATDE0459,WATDE0460,WATDE0653,WATDE0725,WATDE0910,WATDE0915,WATDE0916,WATDE0917,WATDE0288,WATDE0024,WATDE0006,WATDE0926,WATDE0927,WATDE0022,WATDE0461,CWI6510,CWI86481,CWI86403,CWI85241,CWI14635,CWI102421,CWI84694,CWI85677,CWI85592,CWI55181,CWI84704,CWI84686,CWI84680,CWI56956,CWI57039,CWI71799,CWI14537,CWI57157,CWI57818,CWI30140,CWI6196,CWI86372,CWI6548,CWI5471,CWI57621,CWI101797,CWI101822,CWI14244,CWI85081,CWI86977,CWI28055,CWI87191,CWI98918,CSB,IRQ-L3,BYM,YM_1,JinHM,XHP,PRT-L1,SYR-L1,AFG-L2,UZB-C1,URY-L2,MEX-L1,ZWT,GEO-L1,CYHM,LXZXM,LZT,WYM,PAK-L2,DXHKYM,IRQ-L1,PAK-L3,ROM-L1,TJK-L1,IRN-L3,KSBP,LTT,DYH,MXM,SM,AFG-L1,FIN-L1,BQM,JiaHM,LLX,HRV-L1,TJBXM,TMM,CHE-L1,QCM,ZJH,HZB,LGD,HUN-L1,DHM,GEO-L2,ITA-L2,ZP,HLM,BRA-L1,BIH-L1,DKM,HM_1,SWE-L1,YZM,MKD-L1,GBR-L1,JPN-L1,SRB-L1,ITA-L1,SLZ,XFS,AUT-L1,TUR-L4,BDHHM,TUR-L3,YMBF,CRR290247,CRR290150,CRR290240,CRR290004,CRR290114,CRR290269,CRR290136,CRR290190,CRR289927,CRR290200,CRR290154,CRR290223,CRR289919,CRR290053,CRR290126,CRR290187,CRR290180,CRR290191,CRR290202,CRR289996,CRR290175,CRR290098,CRR290104,CRR289916,CRR290248,CRR289962,CRR290201,CRR290162,CRR290077,CRR290084,CRR290068,CRR290103,CRR290195,CRR289955,CRR290061,CRR290047,CRR290186,CRR290008,CRR290016,CRR290074,CRR290142,CRR290250,CRR290144,CRR289934,CRR290229,CRR290158,CRR289920,CRR290120,CRR290260,CRR290124,CRR289921,CRR289952,CRR290069,CRR290237,CRR290155,CRR290083,CRR289946,CRR290092,CRR290232,CRR289935,CRR290179,CRR290143,CRR290130,CRR289915,CRR290085,CRR290107,CRR290160,CRR290181,CRR290219,CRR290255,CRR290262,CRR290238,CRR290251,CRR290063,CRR290042,CRR290159,CRR290113,CRR290173,CRR289943,CRR290006,CRR290089,CRR290161,CRR290244,CRR289950,CRR290121,CRR290009,CRR290152,CRR289941,CRR290027,CRR289981,CRR290165,CRR290198,CRR289995,CRR290138,CRR289963,CRR289990,CRR290029,CRR290197,CRR290226,CRR290249,CRR290235,CRR290225,CRR290236,CRR290132,CRR290005,CRR290097,CRR290184,CRR289918,CRR290168,CRR289930,CRR290207,chinese_spring,C39_SRR7478277,C10_SRR7478293,C36_SRR7478285,C35_SRR7478283,C3_SRR7478306,Zhushimai_CRR062170,Chanbuzhi_CRR062161,Zaoxiaomai_CRR062162,Mazhamai_CRR062114,Wangshuibai_CRR062131,Paozimai_CRR062163,Jiangdongmen_CRR062107,Yanda1817_CRR062105,Baihuamai_CRR062169,Zijiehong_CRR062165,Chengduguangtou_CRR062115,Baishanmai_CRR062157,Fumai_CRR062132,Youzimai_CRR062113,Qiangweimai_CRR062155,chinesespringv2,Guangtoubaishenmai_CRR062160,ChinsesSpring_CRR062130,Gatuo_CRR062156,Sanyuehuang_CRR062164	plastid-related	assimilatory sulfite reductase ferredoxin chloroplastic	GO:0016491|GO:0020037|GO:0050311|GO:0051539|GO:0016491|GO:0020037|GO:0051536
T.TIMOPHEEVII.TA2804.r2.1AG00092350.1	9028.94	6821.82	23053.3	0.864022	yes	VAL	CWI101008		Transposon related	dtc osat grover consensus 1 oryza sativa dna transposon tir cacta protein	nan
T.TIMOPHEEVII.TA2804.r2.1AG00092380.1	5020.06	3842.18	7679.26	0.693025	yes	VAL	SchweigersTaca,RitzlhoferNeu,Gabo,2145,KS050444K-5,EarlyPremium_CRR062110	CRR242188,CRR242190,WATDE0291,WATDE0185,WATDE0187,WATDE0222,WATDE0570,WATDE0324,WATDE0701,WATDE0704,WATDE0091,WATDE0312,WATDE0446,WATDE0445,WATDE0740,WATDE0228,WATDE0081,CSB,BYM,HRV-L1,GEO-L2,BRA-L1,BIH-L1,MKD-L1,CRR290004,CRR290154,CRR290180,CRR290104,CRR289914,CRR290063,C35_SRR7478283	Protein coding	nb arc domain containing protein	GO:0043531
T.TIMOPHEEVII.TA2804.r2.1AG00092400.1	1.1625	0	1664.86	0.999302	yes	VAL	RitzlhoferNeu,2145,KS050444K-5,FMSY,CRR289917,CRR290193,CRR290183,CRR290021,BainongAK58_CRR062102,EarlyPremium_CRR062110,Mara_CRR062171,Mianyang15_CRR062065,Yanshi4_CRR062174,Yumai47_CRR062175	WATDE0701,WATDE0704,WATDE0331,CSB,BYM,HRV-L1,LGD,GEO-L2,MKD-L1,UKR-L1,CRR290104,C5_SRR7478313,C35_SRR7478283	Protein coding	nb arc domain containing protein	nan
T.TIMOPHEEVII.TA2804.r2.1AG00092560.1	1487.03	1519	1709.37	1.16793	yes	VAL	SRR15208100,SRR25003492,SRR25000424,SRR22266205,SRR13959711,SRR13959710,SRR15681647,SRR15681646,SRR15681648,SRR15681638,SRR15681636,SRR21619499,stanley,landmark,mace,symattis,jagger,paragon,lancer,cadenza,Arminda,Mercia,Zentos,Ibis,Kranich,Obelisk,Perlo,Capo,Norda,Capitaine,MarisHuntsman,Cimcog47,Catamaran,Tambor,Taras,Alba,PamyatAzieva,Super152,Nautica,Leda,Cimcog49,Voyage,Banner,Diablo,Titus,JossCambier,Heine7,Pony,SchweigersTaca,RitzlhoferNeu,Extrem,Koga1,Karat,Expert,KWSSantiago,Pavon76,Legend,Vocal,Orlando,Talent,ErlaKolben,Holster,Rendezvous,Malacca,Spitfire,Savannah,Mina,Avalon,Marco,CampRemy,Minister,Slejpner,Sportsman,Eagle,Banco,Oenus,Bersee,Boxer,Consort,Crest,Druid,Encore,Iena,Shamrock,Shango,Torch,Torfrida,Vaguedepis,Avocet,Norman,Gawain,Rebel,Granada,Prophet,Robigus,Drake,Renan,Courtot,MISR1,Cimcog32,Denver,Hereward,Ikarus,MarisWidgeon,Ability,Calif,Cezanne,Claire,Disponent,Fielder,Florida,Galahad,Haven,Marisranger,Solstice,Tanker,Lancelot,Tandem,Festival,Grafton,Odeon,Scipion,Riband,Beauchamp,Recital,Tadorna,Peragis,TriumphNDL,David,Thatcher,Pepital,Record,Lutin,Soissons,Urban,Zemon,Walde,Hybrid46,Stella,Diplomat,ProfMarshall,Regent,Thor,Starke2,Kosack,Stava,Mahndorfer,Trafalgar,Eros,Holdfast,Svale,Mendel,Odin,Virgo,Flamingo,RimpausBraun,EtoiledeChoisy,Agron,Boreonos,Tschermaks,Cimcog53,Pfau,Cimcog26,Mironovska,Felix,Almus,Alcedo,RimpausBastard2,Rabe,Altria,Kontrast,Palur,DrauhofenerKolben,Cimcog56,Moisson,Bandit,CWI101008,2145,KS050444K-5,KanMark,KS030923K-5,Gallagher,Ruby-Lee,Heyne,AAC-Elevate,SYMonument,Jagalene,1863,CZ6406,Radiant,Duster,KS060476M-6,Overley,LS902,ClaraCL,svevo,HNSH,USA-C1,FMSY,BJBH,PYEQ,KXSH,AMN,JM8H,ZYJWLQ,JCYLYL,NLD-C1,XYLH,CHL-C1,YASY,NXWH,ITA-C1,CAN-C1,GYWLL,FRA-C1,renan,CRR289937,CRR290022,CRR290193,CRR290217,CRR290263,CRR289939,CRR289951,CRR289972,CRR290246,CRR290234,CRR290166,CRR289985,CRR290188,CRR290157,CRR290002,CRR290026,CRR289993,CRR290036,CRR290039,CRR290221,CRR290183,CRR290043,CRR289944,CRR290241,CRR290030,CRR289999,CRR290218,CRR289923,CRR290137,CRR289956,CRR290021,CRR290203,CRR289957,CRR290199,CRR290210,CRR290209,CRR290227,CRR290108,CRR289949,CRR289965,CRR289979,CRR290194,CRR289960,CRR290231,CRR290257,CRR290051,CRR290206,CRR290253,CRR289976,CRR290088,CRR289998,CRR290012,CRR290135,CRR290266,CRR290171,CRR290001,CRR290015,CRR290242,CRR290007,CRR290056,CRR289924,CRR290057,CRR290252,CRR290153,CRR290117,CRR290065,CRR290174,CRR289938,CRR289984,CRR290101,CRR289994,CRR290041,CRR290182,CRR290075,CRR290071,CRR290052,CRR290045,CRR290010,CRR289977,CRR290064,CRR290149,CRR290265,CRR290118,CRR290060,CRR289989,CRR290129,CRR290062,CRR290256,CRR290196,CRR289971,CRR290070,CRR290220,CRR290048,CRR290095,CRR289922,CRR290028,CRR290192,CRR290146,CRR290054,CRR290116,CRR290109,CRR289926,CRR289975,CRR289945,CRR290076,CRR290033,CRR290228,CRR290019,CRR289948,CRR290046,SRR14251461,SRR14251458,SRR14251467,SRR14251452,SRR14251459,SRR14251456,SRR14251450,SRR14251471,SRR14251466,SRR14251455,SRR14251457,SRR16925450,SRR16925451,SRR14251472,SRR15056515,SRR15056514,D1_SRR7478269,D5_SRR7478253,C14_SRR7478295,C18_SRR7478256,C43_SRR7478250,C12_SRR7478247,C31_SRR7478298,C17_SRR7478255,D4_SRR7478312,C16_SRR7478258,C13_SRR7478294,SRR15149206,SRR15149207,SRR15149205,SRR19411263,SRR19411262,SRR19411264,kronos,Zhoumai22_CRR062101,Orofen_CRR062117,Fengchan3_CRR062055,Xinong979_CRR062104,Shijiazhuang54_CRR062048,Shiluan02-1_CRR062137,Xumai35_CRR062149,Zhoumai9_CRR062085,Zhoumai16_CRR062103,zm16,Jinan16_CRR062079,Een1_CRR062076,jm47,Jinmai47_CRR062139,Yumai17_CRR062063,Zhongmai66_CRR062133,Lunxuan987_CRR062151,Shaannong7859_CRR062071,kf11,EarlyPremium_CRR062110,Yanzhan4110_CRR062150,Mentana_CRR062109,Bainong3217_CRR062070,Xumai856_CRR062148,Jimai38_CRR062091,Jinan9_CRR062052,Shijiazhuang8_CRR062153,Zhongyou9507_CRR062140,Jimai26_CRR062075,Hengguan35_CRR062100,Mianyang20_CRR062066,nc4,Ningchun4_CRR062084,Mara_CRR062171,Mianyang15_CRR062065,Yuejin5_CRR062172,Shannongfu63_CRR062067,Yanshi4_CRR062174,Chuanmai42_CRR062135,Huaimai20_CRR062099,Shaan213_CRR062178,Xinmai26_CRR062145,Jinmai10_CRR062177,Fan6_CRR062121,Jinan13_CRR062074,Lumai15_CRR062089,Yannong19_CRR062078,Yannong21_CRR062144,Abbondanza_CRR062118,Jimai19_CRR062092,St1472-506_CRR062054,St2422-464_CRR062119,Mengxian201_CRR062189,Lumai14_CRR062058,Wasp,Bainong201_CRR062146,Neuzucht_CRR062190,Xuzhou14_CRR062053,Chuanmai22_CRR062068,Yumai47_CRR062175,Quality_CRR062126,Neixiang5_CRR062050,Zhongmai175_CRR062138,Yangmai158_CRR062081,ym158,Yangmai5_CRR062073,hd6172,CI12203_CRR062046,Handan6172_CRR062094,Lovrin10_CRR062120,Bainong791_CRR062186,Jinan17_CRR062082,Jimai22_CRR062096,jm22,Liangxing66_CRR062141,Liangxing99_CRR062142,VillaGlori_CRR062184,Wilhelmina_CRR062128,Werla,Waxwing	CRR242188,CRR242191,CRR242190,CRR242186,CRR242204,CRR242196,SRR22993464,SRR22993472,SRR22993463,SRR22993468,SRR22993469,SRR22993473,SRR22993459,SRR22993462,SRR22993461,TRI28863,PI367199,PI225271,PI367201,WATDE0456,WATDE0736,WATDE0732,WATDE0729,WATDE0041,WATDE0462,WATDE0574,WATDE0702,WATDE0486,WATDE0104,WATDE0953,WATDE0371,WATDE0808,WATDE0009,WATDE0436,WATDE0805,WATDE0026,WATDE0029,WATDE0001,WATDE0409,WATDE0410,WATDE0786,WATDE0818,WATDE0089,WATDE0381,WATDE0037,WATDE0127,WATDE0246,WATDE0154,WATDE0169,WATDE0417,WATDE0131,WATDE0017,WATDE0280,WATDE0850,WATDE0035,WATDE0421,WATDE0422,WATDE0984,WATDE0771,WATDE0382,WATDE0375,WATDE0683,WATDE0760,WATDE0123,WATDE0419,WATDE0258,WATDE0272,WATDE0646,WATDE0182,WATDE0723,WATDE0700,WATDE0067,WATDE0682,WATDE0450,WATDE0935,WATDE0521,WATDE0124,WATDE0819,WATDE0744,WATDE0888,WATDE0889,WATDE0709,WATDE0685,WATDE0325,WATDE0585,WATDE0090,WATDE0429,WATDE0343,WATDE0013,WATDE0598,WATDE0599,WATDE0777,WATDE0292,WATDE0970,WATDE0971,WATDE0403,WATDE0489,WATDE0150,WATDE0567,WATDE0492,WATDE0651,WATDE0986,WATDE0061,WATDE0701,WATDE0704,WATDE0031,WATDE0581,WATDE0100,WATDE0713,WATDE0774,WATDE0919,WATDE0929,WATDE1056,WATDE0664,WATDE0614,WATDE0056,WATDE0055,WATDE0687,WATDE0612,WATDE0597,WATDE0922,WATDE0877,WATDE1053,WATDE0883,WATDE0361,WATDE0396,WATDE0691,WATDE0365,WATDE0435,WATDE0397,WATDE0634,WATDE1051,WATDE0783,WATDE0755,WATDE0835,WATDE0944,WATDE0105,WATDE0957,WATDE0982,WATDE0989,WATDE0991,WATDE0074,WATDE0688,WATDE0703,WATDE0588,WATDE0589,WATDE0064,WATDE0906,WATDE0840,WATDE0404,WATDE0839,WATDE0856,WATDE0694,WATDE0695,WATDE0697,WATDE0054,WATDE0662,WATDE0392,WATDE1031,WATDE0770,WATDE0515,WATDE0663,WATDE0452,WATDE0532,WATDE0538,WATDE0749,WATDE0433,WATDE0745,WATDE0522,WATDE0797,WATDE0804,WATDE0937,WATDE0394,WATDE0721,WATDE0057,WATDE0624,WATDE0540,WATDE0534,WATDE0335,WATDE0529,WATDE0247,WATDE0803,WATDE0821,WATDE0686,WATDE1026,WATDE0328,WATDE0490,WATDE0046,WATDE0823,WATDE0051,WATDE0758,WATDE0759,WATDE0502,WATDE0811,WATDE0516,WATDE0518,WATDE0432,WATDE0043,WATDE0469,WATDE0471,WATDE0463,WATDE0547,WATDE0276,WATDE0027,WATDE0756,WATDE0894,WATDE0321,WATDE0618,WATDE0083,WATDE0407,WATDE0408,WATDE0052,WATDE0484,WATDE0140,WATDE0323,WATDE0334,WATDE0044,WATDE0045,WATDE0488,WATDE0310,WATDE0413,WATDE0420,WATDE0053,WATDE0639,WATDE0050,WATDE0566,WATDE0368,WATDE0048,WATDE0527,WATDE0650,WATDE0229,WATDE0072,WATDE0386,WATDE0126,WATDE0156,WATDE0431,WATDE0434,WATDE0510,WATDE0748,WATDE0750,WATDE0277,WATDE0262,WATDE0190,WATDE0194,WATDE0202,WATDE0243,WATDE0244,WATDE0440,WATDE0742,WATDE0271,WATDE0200,WATDE0791,WATDE0227,WATDE0370,WATDE0383,WATDE0679,WATDE0212,WATDE0565,WATDE0221,WATDE0576,WATDE0260,WATDE0714,WATDE0533,WATDE0379,WATDE0710,WATDE0007,WATDE0205,WATDE0542,WATDE0577,WATDE0275,WATDE0204,WATDE0802,WATDE0372,WATDE0439,WATDE0346,WATDE0571,WATDE0520,WATDE0239,WATDE0826,WATDE0073,WATDE0441,WATDE0102,WATDE0238,WATDE0526,WATDE0814,WATDE0738,WATDE0837,WATDE0828,WATDE0852,WATDE0579,WATDE0134,WATDE0596,WATDE0476,WATDE0536,WATDE0329,WATDE1014,WATDE1002,WATDE0817,WATDE0438,WATDE0339,WATDE0301,WATDE0299,WATDE0087,WATDE0115,WATDE0306,WATDE0945,WATDE0875,WATDE0876,WATDE0214,WATDE0151,WATDE0304,WATDE1042,WATDE0474,WATDE0294,WATDE0628,WATDE0668,WATDE0676,WATDE1050,WATDE0641,WATDE0675,WATDE0273,WATDE0305,WATDE1021,WATDE1023,WATDE0615,WATDE0183,WATDE0203,WATDE0136,WATDE0387,WATDE0389,WATDE0157,WATDE0941,WATDE0020,WATDE0689,WATDE0220,WATDE0648,WATDE0825,WATDE0047,WATDE0912,WATDE0004,WATDE0448,WATDE0537,WATDE0539,WATDE0543,WATDE0333,WATDE0933,WATDE0122,WATDE0033,WATDE0315,WATDE0659,WATDE0223,WATDE0191,WATDE0442,WATDE0248,WATDE0249,WATDE0827,WATDE0059,WATDE0632,WATDE0636,WATDE0348,WATDE0352,WATDE0342,WATDE0934,WATDE0199,WATDE0503,WATDE0198,WATDE0336,WATDE0425,WATDE0290,WATDE0036,WATDE0109,WATDE0586,WATDE0966,WATDE0347,WATDE0705,WATDE0955,WATDE0978,WATDE0979,WATDE0981,WATDE0600,WATDE0643,WATDE0066,WATDE0563,WATDE0666,WATDE0550,WATDE0014,WATDE0209,WATDE0002,WATDE0911,WATDE0815,WATDE0884,WATDE0887,WATDE0225,WATDE0298,WATDE0293,WATDE0296,WATDE1062,WATDE0264,WATDE0513,WATDE0519,WATDE0869,WATDE0780,WATDE0546,WATDE0591,WATDE0568,WATDE0592,WATDE0977,WATDE0549,WATDE0428,WATDE0975,WATDE0751,WATDE0500,WATDE0501,WATDE0021,WATDE0108,WATDE0465,WATDE0494,WATDE0496,WATDE0498,WATDE0859,WATDE0232,WATDE0236,WATDE0845,WATDE0287,WATDE0366,WATDE1025,WATDE0162,WATDE0164,WATDE0504,WATDE0111,WATDE0678,WATDE0720,WATDE0143,WATDE0144,WATDE0145,WATDE1061,WATDE0487,WATDE0973,WATDE0039,WATDE0040,WATDE0114,WATDE0644,WATDE0331,WATDE0963,WATDE0237,WATDE0608,WATDE0830,WATDE0430,WATDE0511,WATDE0914,WATDE0479,WATDE0062,WATDE0096,WATDE0459,WATDE0460,WATDE0954,WATDE0288,WATDE0024,WATDE0512,WATDE0461,CWI6510,CWI86481,CWI26618,CWI6197,CWI85241,BW50849,CWI86942,CWI86929,CWI102421,CWI11246,CWI85621,CWI56073,CWI84563,CWI85677,CWI49133,CWI84704,CWI84680,CWI56956,CWI57039,CWI71799,CWI57818,CWI87165,CWI86925,CWI86204,CWI57185,CWI49096,CWI85902,CWI85096,CWI49202,CWI26614,CWI30179,CSB,IRQ-L3,BYM,IND-L1,PRT-L1,SYR-L1,UZB-C1,MEX-L1,UZB-L1,ZWT,GEO-L1,CYHM,LZT,DXHKYM,IRQ-L1,PAK-L1,AFG-L3,IRN-L3,KSBP,HTZ,LTT,MXM,AFG-L1,IRN-L4,LLX,HRV-L1,TUR-L1,TMM,CHE-L1,GRC-L1,BMZ,LGD,HUN-L1,DHM,GEO-L2,UKR-L2,ITA-L2,URY-L1,RUS-L1,BIH-L1,IRN-L1,DKM,HM_1,IND-L2,SWE-L1,MKD-L1,GBR-L1,JPN-L1,SRB-L1,KAZ-L1,ITA-L1,IRQ-L2,IRQ-L4,SYR-L2,HCM,SLZ,XFS,BDHHM,UKR-L1,CRR290247,CRR290150,CRR290240,CRR290004,CRR290154,CRR290126,CRR290180,CRR290191,CRR290020,CRR290049,CRR290040,CRR290163,CRR290104,CRR290248,CRR290201,CRR290162,CRR290084,CRR290102,CRR290105,CRR290112,CRR290061,CRR290074,CRR289940,CRR289970,CRR290090,CRR290035,CRR290011,CRR289921,CRR290069,CRR290185,CRR290224,CRR290083,CRR289946,CRR290080,CRR290243,CRR289954,CRR289914,CRR289986,CRR290013,CRR290107,CRR290123,CRR290181,CRR290255,CRR290262,CRR289933,CRR290213,CRR290018,CRR290044,CRR290268,CRR289932,CRR290215,CRR290042,CRR290264,CRR290173,CRR290111,CRR290164,CRR290147,CRR289974,CRR290006,CRR290244,CRR290121,CRR290009,CRR290115,CRR289941,CRR290027,CRR289991,CRR289981,CRR290131,CRR289969,CRR290091,CRR290119,CRR289990,CRR290029,CRR290226,CRR290225,CRR289980,CRR290031,CRR289978,CRR290236,CRR289929,CRR289967,CRR289982,CRR289983,CRR290073,CRR290128,CRR290005,CRR290139,CRR289947,CRR290176,CRR290037,CRR290072,CRR290125,CRR290230,CRR289928,CRR289930,CRR290122,CRR290214,CRR290207,C5_SRR7478313,C39_SRR7478277,C9_SRR7478299,C23_SRR7478266,C20_SRR7478259,C30_SRR7478305,C29_SRR7478307,C36_SRR7478285,C33_SRR7478296,C4_SRR7478292,C35_SRR7478283,C37_SRR7478282,C1_SRR7478249,C3_SRR7478306,SRR18513264,Huoliyan_CRR062167,Galaohan_CRR062166,Mazhamai_CRR062114,Paozimai_CRR062163,Yanda1817_CRR062105,Youzitou_CRR062158,Baihuamai_CRR062169,Hezhoudamai_CRR062159,Gatuo_CRR062156,Laogaidaqingmang_CRR062154	Protein coding	f box domain containing protein	GO:0005515
T.TIMOPHEEVII.TA2804.r2.1AG00092570.1	25523.1	31000	47324.3	1.33551	yes	VAL	Yanshi4_CRR062174		Protein coding	kow domain containing protein	nan
T.TIMOPHEEVII.TA2804.r2.1AG00092810.1	12823.7	7698.94	25946.6	0.719154	yes	VAL	SRR15208100,SRR25003492,SRR25000424,SRR22266205,SRR13959711,SRR13959710,SRR17290061,SRR17290062,SRR17290063,aikang58,SRR15681647,SRR15681646,SRR15681648,SRR15681639,SRR15681638,SRR15681636,SRR15681649,SRR15681637,SRR21619499,stanley,julius,landmark,weebil,mace,norin61,arinalrfor,symattis,robigus,jagger,claire,paragon,lancer,cadenza,Cimcog3,Arminda,Mercia,Zentos,Ibis,Kranich,Obelisk,Sperber,Perlo,Capo,Norda,Capitaine,MarisHuntsman,Albatross,Cimcog47,Catamaran,Tambor,Taras,Alba,PamyatAzieva,Super152,Nautica,Leda,Cimcog49,Voyage,Banner,Diablo,Titus,JossCambier,Multiweiss,Heine7,Pony,Treasure,SchweigersTaca,RitzlhoferNeu,Extrem,Aronde,Koga1,Karat,Expert,Pomerelle,KWSSantiago,Pavon76,Fiorello,Erland,Legend,Vocal,Orlando,Talent,ErlaKolben,Holster,Alert,Equinox,Rendezvous,Malacca,Spitfire,Savannah,Garcia,Tremie,Mina,Avalon,Marco,CampRemy,Minister,Slejpner,Sportsman,Eagle,Banco,Oenus,Bersee,Boxer,Consort,Crest,Druid,Encore,Iena,Pastiche,Shamrock,Shango,Torch,Torfrida,Vaguedepis,Warrior,Avocet,Norman,Vilmorin27,Gawain,Rebel,Granada,Longbow,Soleil,Prophet,Robigus,Drake,Revelation,Top,Renan,Courtot,Glasgow,MISR1,Cimcog32,Captor,Denver,Hereward,Ikarus,Dorby,MarisWidgeon,Bounty,Ability,Calif,Cordiale,Galant,Beaver,Blitz,Buster,Cezanne,Charger,Claire,Disponent,Fielder,Flame,Florida,Galahad,Haven,Marisranger,Newhaven,Solstice,Tanker,Turpin,Veritas,Lancelot,Aztec,CappelleDesprez,Wizard,Hobbit,Tandem,Festival,Grafton,Crusoe,Odeon,Scipion,Riband,Beauchamp,Recital,Tadorna,Peragis,MarisDove,Muck,Fanal,Opata,TriumphNDL,David,Sicco,RedFife,Thatcher,Pepital,Record,Lutin,Soissons,Urban,Zemon,Stamm101,Walde,Flair,Hybrid46,Stella,Fidel,Diplomat,ProfMarshall,Regent,Thor,Starke2,Kosack,Stava,Mahndorfer,Trafalgar,Eros,Holdfast,Svale,Mendel,Odin,Virgo,Flamingo,RimpausBraun,EtoiledeChoisy,Agron,Boreonos,Tschermaks,Cimcog53,Pfau,Cimcog26,BecardKachu,Mironovska,Felix,Almus,Alcedo,RimpausBastard2,Rabe,Altria,Kontrast,Palur,DrauhofenerKolben,Spark,Cimcog56,Reedling,Moisson,Vilmorin53,Bandit,Gabo,Highbury,CWI101008,CWI8855,2145,KS050444K-5,KS030923K-5,Gallagher,Ruby-Lee,Karl92,Everest,Heyne,SYMonument,Jagalene,1863,Aspen,CZ6406,Radiant,Duster,Overley,ClaraCL,svevo,HNSH,USA-C1,FMSY,BJBH,PYEQ,KXSH,AMN,JM8H,ZDSH,ZYJWLQ,JCYLYL,YNSW,NLD-C1,XYLH,KFSH,CHL-C1,YASY,NXWH,KFEH,ITA-C1,CAN-C1,GYWLL,FRA-C1,kariega,fielder,CRR289937,CRR290081,CRR290022,CRR290216,CRR289917,CRR290193,CRR290217,CRR290263,CRR289939,CRR289951,CRR289972,CRR290059,CRR289958,CRR290246,CRR290234,CRR290166,CRR289985,CRR290188,CRR290157,CRR290002,CRR290026,CRR289993,CRR290036,CRR290039,CRR290221,CRR290100,CRR290141,CRR289992,CRR290183,CRR290106,CRR290140,CRR290050,CRR290043,CRR289987,CRR289944,CRR290241,CRR290030,CRR289999,CRR290218,CRR289923,CRR290137,CRR289959,CRR289956,CRR290021,CRR290211,CRR290203,CRR289957,CRR290267,CRR290199,CRR290210,CRR290209,CRR290000,CRR290025,CRR290227,CRR289997,CRR290108,CRR290078,CRR290170,CRR290055,CRR289949,CRR290082,CRR289965,CRR289979,CRR290204,CRR290194,CRR289960,CRR290231,CRR290257,CRR290093,CRR290172,CRR290051,CRR290014,CRR290094,CRR290206,CRR290253,CRR289976,CRR290088,CRR289998,CRR289925,CRR290012,CRR290135,CRR290145,CRR290266,CRR290171,CRR290001,CRR290208,CRR290015,CRR290038,CRR290079,CRR290233,CRR290034,CRR290242,CRR289961,CRR290007,CRR290023,CRR290066,CRR290133,CRR289942,CRR290056,CRR290258,CRR289924,CRR290057,CRR289966,CRR290252,CRR290032,CRR290086,CRR290153,CRR290156,CRR289913,CRR290127,CRR290169,CRR290117,CRR290096,CRR290148,CRR290065,CRR290174,CRR289938,CRR289984,CRR290101,CRR289994,CRR290041,CRR290182,CRR290075,CRR290071,CRR290052,CRR290045,CRR290010,CRR289977,CRR290064,CRR290149,CRR290265,CRR290118,CRR290060,CRR289989,CRR289973,CRR290222,CRR290129,CRR290062,CRR290256,CRR290196,CRR289971,CRR290070,CRR290220,CRR290048,CRR290095,CRR290205,CRR289922,CRR290028,CRR289988,CRR290192,CRR290099,CRR290146,CRR289936,CRR290054,CRR290116,CRR290109,CRR289926,CRR289975,CRR289945,CRR290178,CRR290134,CRR290212,CRR290076,CRR290003,CRR290017,CRR290033,CRR290228,CRR290019,CRR290024,CRR289948,CRR290046,CRR290058,CRR290151,CRR290177,CRR290087,SRR14251449,SRR14251461,SRR14251458,SRR14251463,SRR14251453,SRR14251452,SRR14251470,SRR14251456,SRR14251451,SRR14251454,SRR14251465,SRR14251464,SRR14251460,SRR14251462,SRR14251450,SRR14251471,SRR14251455,SRR14251457,SRR14251469,SRR16925450,SRR16925451,SRR14251472,SRR15056515,SRR15056514,attraktion,C46_SRR7478318,C43_SRR7478250,C31_SRR7478298,C45_SRR7478252,C32_SRR7478297,C44_SRR7478254,D4_SRR7478312,C16_SRR7478258,SRR15149206,SRR15149204,SRR15149205,SRR16352873,SRR19411263,SRR19411262,SRR19411264,kronos,BainongAK58_CRR062102,Zhoumai22_CRR062101,Bainong4199_CRR062147,bj,zm22,Zhou8425B_CRR062125,Orofen_CRR062117,Fengchan3_CRR062055,Xinong979_CRR062104,Zhengmai9023_CRR062098,Beijing8_CRR062116,bj8,Xinong881_CRR062181,mzm,Shijiazhuang54_CRR062048,Bima1_CRR062047,Shiluan02-1_CRR062137,Aimengniu_CRR062124,amn,Xumai35_CRR062149,Zhoumai18_CRR062095,Zhoumai9_CRR062085,Zhoumai16_CRR062103,zm16,Jinan16_CRR062079,Fontarronco_CRR062188,Een1_CRR062076,jm47,Jinmai47_CRR062139,SanPastore_CRR062187,Yumai17_CRR062063,Zhongmai66_CRR062133,Lunxuan987_CRR062151,s4185,Shi4185_CRR062097,Shaannong7859_CRR062071,kf11,Sumai3_CRR062143,EarlyPremium_CRR062110,Gaocheng8901_CRR062136,Autonomia_CRR062179,Yanzhan4110_CRR062150,Mentana_CRR062109,Aifeng3_CRR062185,Yumai18_CRR062086,Bainong3217_CRR062070,Xumai856_CRR062148,Jimai38_CRR062091,Boai7023_CRR062051,Funo_CRR062108,Jinan9_CRR062052,Yumai13_CRR062060,Shijiazhuang8_CRR062153,Zhongyou9507_CRR062140,Jimai26_CRR062075,Hengguan35_CRR062100,Wyalkatchem,Gaoyou503_CRR062090,Kechun14_CRR062182,Mianyang20_CRR062066,Jinan2_CRR062049,Jining3_CRR062173,Bima4_CRR062111,Mexipak66_CRR062122,nc4,Ningchun4_CRR062084,Mara_CRR062171,Mianyang15_CRR062065,Xiaoyan96_CRR062183,Yuejin5_CRR062172,Taishan1_CRR062056,Shannongfu63_CRR062067,Yumai41_CRR062087,Jimai20_CRR062080,Ganmai8_CRR062057,Mianyang11_CRR062064,Mianyang26_CRR062088,Yanshi4_CRR062174,Yumai2_CRR062072,Chuanmai42_CRR062135,Wenmai6_CRR062083,cm42,PH82-2-2_CRR062180,Xiaoyan6_CRR062123,xy6,Huaimai20_CRR062099,Shaan213_CRR062178,Xinmai26_CRR062145,Jinmai10_CRR062177,Fan6_CRR062121,Rieti_CRR062127,Jinan13_CRR062074,Lumai21_CRR062077,Zhengmai366_CRR062093,zm336,Lumai15_CRR062089,Yannong19_CRR062078,Yannong21_CRR062144,Fengdecunmai5_CRR062134,Abbondanza_CRR062118,abo,Xian8_CRR062062,Jimai19_CRR062092,St1472-506_CRR062054,St2422-464_CRR062119,Mengxian201_CRR062189,Jimai30_CRR062059,Lumai14_CRR062058,chuanmai104,Wasp,Bainong201_CRR062146,Xiaoyan22_CRR062152,Neuzucht_CRR062190,Xuzhou14_CRR062053,Chuanmai22_CRR062068,Yumai47_CRR062175,Quality_CRR062126,Neixiang5_CRR062050,Zhongmai175_CRR062138,Akagomughi_CRR062129,Xinong65_CRR062176,xng6028,Yangmai158_CRR062081,ym158,Xinong6028_CRR062112,Yangmai5_CRR062073,Xinkehan9_CRR062069,hd6172,CI12203_CRR062046,Handan6172_CRR062094,Lovrin10_CRR062120,Bainong791_CRR062186,Jinan17_CRR062082,Jimai22_CRR062096,jm22,Liangxing66_CRR062141,Liangxing99_CRR062142,Yumai7_CRR062061,VillaGlori_CRR062184,KN9204,Wilhelmina_CRR062128,Werla,Waxwing	CRR242188,CRR242191,CRR242193,CRR242201,CRR242186,CRR242192,CRR242194,CRR242195,CRR242197,CRR242199,CRR242200,CRR242202,CRR242205,CRR242196,CRR242206,CRR242187,CRR242198,CRR242203,SRR22993465,SRR22993464,SRR22993472,SRR22993463,SRR22993468,SRR22993469,SRR22993473,SRR22993474,SRR22993459,SRR22993471,SRR22993462,SRR22993461,SRR22993458,tibeticum,TRI28863,PI225271,PI367203,spelta,WATDE0456,WATDE0736,WATDE0732,WATDE0729,WATDE0196,WATDE0041,WATDE0462,WATDE0574,WATDE0005,WATDE0601,WATDE0702,WATDE0918,WATDE0486,WATDE0025,WATDE0104,WATDE0953,WATDE0371,WATDE0378,WATDE0369,WATDE0810,WATDE0768,WATDE0766,WATDE0765,WATDE0808,WATDE0531,WATDE0752,WATDE0008,WATDE0252,WATDE0253,WATDE0451,WATDE1017,WATDE1018,WATDE0680,WATDE0070,WATDE0788,WATDE0436,WATDE0068,WATDE0743,WATDE0805,WATDE0120,WATDE0121,WATDE0026,WATDE0029,WATDE0001,WATDE0409,WATDE0410,WATDE0786,WATDE0818,WATDE0896,WATDE0089,WATDE0381,WATDE0037,WATDE0127,WATDE0291,WATDE0246,WATDE0154,WATDE0169,WATDE0417,WATDE0707,WATDE0131,WATDE0411,WATDE0017,WATDE0280,WATDE0850,WATDE0028,WATDE0854,WATDE0035,WATDE0421,WATDE0422,WATDE0626,WATDE0984,WATDE0771,WATDE0071,WATDE0401,WATDE0382,WATDE0375,WATDE0683,WATDE0760,WATDE0123,WATDE0419,WATDE0258,WATDE0272,WATDE0646,WATDE0182,WATDE0723,WATDE0920,WATDE0700,WATDE0067,WATDE0682,WATDE0069,WATDE0450,WATDE0761,WATDE0640,WATDE0935,WATDE0521,WATDE0124,WATDE0819,WATDE0744,WATDE0635,WATDE0617,WATDE0888,WATDE0932,WATDE0889,WATDE0709,WATDE0762,WATDE0063,WATDE0685,WATDE0325,WATDE0585,WATDE0090,WATDE0429,WATDE0343,WATDE0013,WATDE0598,WATDE0599,WATDE0777,WATDE0292,WATDE0970,WATDE0971,WATDE0185,WATDE0403,WATDE0489,WATDE0150,WATDE0187,WATDE0222,WATDE0171,WATDE0739,WATDE0951,WATDE0567,WATDE0492,WATDE0699,WATDE0800,WATDE0570,WATDE0846,WATDE1027,WATDE0651,WATDE0652,WATDE0986,WATDE0061,WATDE0649,WATDE0798,WATDE0324,WATDE0569,WATDE0701,WATDE0704,WATDE0031,WATDE0581,WATDE0609,WATDE1060,WATDE0100,WATDE0713,WATDE0873,WATDE0874,WATDE0774,WATDE0919,WATDE1010,WATDE0929,WATDE0939,WATDE0880,WATDE0088,WATDE0930,WATDE0118,WATDE1037,WATDE1056,WATDE1058,WATDE0664,WATDE0665,WATDE0614,WATDE0056,WATDE0055,WATDE1040,WATDE0687,WATDE0923,WATDE0616,WATDE0612,WATDE0597,WATDE0922,WATDE0603,WATDE0877,WATDE0117,WATDE1052,WATDE1053,WATDE0883,WATDE0023,WATDE0361,WATDE0363,WATDE0396,WATDE0691,WATDE0365,WATDE0435,WATDE0657,WATDE0397,WATDE0658,WATDE0781,WATDE0634,WATDE0706,WATDE1051,WATDE0727,WATDE0783,WATDE1029,WATDE1030,WATDE1034,WATDE1035,WATDE0755,WATDE0775,WATDE0661,WATDE0835,WATDE0836,WATDE0913,WATDE0613,WATDE0944,WATDE0105,WATDE0957,WATDE0113,WATDE1005,WATDE0399,WATDE1004,WATDE0982,WATDE0989,WATDE0991,WATDE0074,WATDE0688,WATDE0703,WATDE0843,WATDE0588,WATDE0589,WATDE0075,WATDE0794,WATDE0064,WATDE0906,WATDE0840,WATDE0404,WATDE1048,WATDE0839,WATDE0602,WATDE0841,WATDE0856,WATDE0693,WATDE0694,WATDE0695,WATDE0697,WATDE0895,WATDE0789,WATDE0790,WATDE0582,WATDE0054,WATDE0098,WATDE0610,WATDE0655,WATDE0662,WATDE0392,WATDE1031,WATDE1032,WATDE0181,WATDE0996,WATDE0770,WATDE0373,WATDE0032,WATDE0515,WATDE0663,WATDE0795,WATDE0452,WATDE0532,WATDE0538,WATDE0749,WATDE0857,WATDE0250,WATDE0433,WATDE0745,WATDE0266,WATDE0522,WATDE0863,WATDE0091,WATDE0797,WATDE0804,WATDE0903,WATDE0937,WATDE0754,WATDE0312,WATDE0308,WATDE0394,WATDE0721,WATDE0057,WATDE0624,WATDE0540,WATDE0270,WATDE0446,WATDE0534,WATDE0335,WATDE0529,WATDE0247,WATDE0803,WATDE0562,WATDE0553,WATDE0821,WATDE0627,WATDE0686,WATDE1026,WATDE0328,WATDE0490,WATDE0046,WATDE0823,WATDE0909,WATDE0938,WATDE0051,WATDE0058,WATDE0758,WATDE0759,WATDE0079,WATDE0881,WATDE0735,WATDE0502,WATDE0374,WATDE0811,WATDE0516,WATDE0518,WATDE0672,WATDE0432,WATDE0043,WATDE0469,WATDE0471,WATDE0463,WATDE0547,WATDE0276,WATDE0027,WATDE0756,WATDE0268,WATDE0894,WATDE0281,WATDE0321,WATDE0620,WATDE0618,WATDE0622,WATDE0085,WATDE0083,WATDE0407,WATDE0408,WATDE0184,WATDE0052,WATDE0426,WATDE0427,WATDE0141,WATDE0769,WATDE0484,WATDE0671,WATDE0674,WATDE0140,WATDE0323,WATDE0334,WATDE0044,WATDE0045,WATDE0488,WATDE0180,WATDE0310,WATDE0413,WATDE0420,WATDE0188,WATDE0018,WATDE0317,WATDE0053,WATDE0639,WATDE0901,WATDE0050,WATDE0737,WATDE0566,WATDE0313,WATDE0177,WATDE0319,WATDE0368,WATDE0318,WATDE0048,WATDE0527,WATDE0650,WATDE0660,WATDE0229,WATDE0072,WATDE0386,WATDE0126,WATDE0156,WATDE0431,WATDE0434,WATDE0510,WATDE0728,WATDE0748,WATDE0750,WATDE0277,WATDE0415,WATDE0262,WATDE0255,WATDE0190,WATDE0194,WATDE0202,WATDE0243,WATDE0244,WATDE0254,WATDE0865,WATDE0440,WATDE0152,WATDE0742,WATDE0263,WATDE0271,WATDE0350,WATDE0173,WATDE0174,WATDE0175,WATDE0200,WATDE0791,WATDE0227,WATDE0370,WATDE0383,WATDE0763,WATDE0215,WATDE0851,WATDE0679,WATDE0747,WATDE0423,WATDE0158,WATDE0405,WATDE0212,WATDE0565,WATDE0149,WATDE0221,WATDE0902,WATDE0576,WATDE0153,WATDE0259,WATDE0260,WATDE0015,WATDE0443,WATDE0714,WATDE0049,WATDE0533,WATDE0379,WATDE0606,WATDE0710,WATDE0192,WATDE0178,WATDE0168,WATDE0007,WATDE0034,WATDE0412,WATDE0454,WATDE0773,WATDE0455,WATDE0205,WATDE0449,WATDE0542,WATDE0801,WATDE0577,WATDE0116,WATDE0556,WATDE0868,WATDE0275,WATDE0924,WATDE0630,WATDE0631,WATDE0204,WATDE0802,WATDE0712,WATDE0372,WATDE0439,WATDE0346,WATDE0385,WATDE0571,WATDE0012,WATDE0093,WATDE0882,WATDE0572,WATDE0242,WATDE0520,WATDE0424,WATDE0239,WATDE0826,WATDE0073,WATDE0453,WATDE0441,WATDE0102,WATDE0238,WATDE0611,WATDE0526,WATDE0814,WATDE1012,WATDE0738,WATDE0086,WATDE0578,WATDE0950,WATDE0837,WATDE0828,WATDE0852,WATDE0579,WATDE0112,WATDE0282,WATDE0019,WATDE0207,WATDE0134,WATDE0947,WATDE0211,WATDE0206,WATDE0594,WATDE0596,WATDE0476,WATDE0536,WATDE0793,WATDE0864,WATDE0329,WATDE1014,WATDE1002,WATDE0817,WATDE0216,WATDE0391,WATDE0217,WATDE0438,WATDE0339,WATDE0241,WATDE0541,WATDE0301,WATDE0299,WATDE0286,WATDE0285,WATDE0477,WATDE0087,WATDE0457,WATDE0987,WATDE0782,WATDE0872,WATDE1055,WATDE0115,WATDE0306,WATDE1046,WATDE0945,WATDE0875,WATDE0876,WATDE0138,WATDE0165,WATDE0214,WATDE0467,WATDE0159,WATDE0160,WATDE0151,WATDE0304,WATDE1042,WATDE0474,WATDE0294,WATDE0628,WATDE0668,WATDE0676,WATDE1049,WATDE1050,WATDE0133,WATDE0641,WATDE0675,WATDE0726,WATDE0928,WATDE0273,WATDE0303,WATDE0176,WATDE0284,WATDE0302,WATDE0305,WATDE0337,WATDE0344,WATDE0345,WATDE0235,WATDE0993,WATDE0999,WATDE1003,WATDE1021,WATDE1023,WATDE0604,WATDE0904,WATDE0481,WATDE0615,WATDE0183,WATDE0097,WATDE1009,WATDE0831,WATDE0203,WATDE0136,WATDE0387,WATDE0389,WATDE0157,WATDE0941,WATDE1016,WATDE1001,WATDE0020,WATDE0065,WATDE0667,WATDE0099,WATDE0689,WATDE0220,WATDE0648,WATDE0234,WATDE0825,WATDE0047,WATDE0094,WATDE0912,WATDE0779,WATDE0004,WATDE0448,WATDE0899,WATDE0537,WATDE0539,WATDE0356,WATDE0358,WATDE0359,WATDE1019,WATDE0543,WATDE0011,WATDE0219,WATDE0332,WATDE0333,WATDE0544,WATDE0933,WATDE0967,WATDE0103,WATDE0122,WATDE0033,WATDE0224,WATDE0315,WATDE0659,WATDE0355,WATDE0223,WATDE0191,WATDE0509,WATDE0442,WATDE0812,WATDE0248,WATDE0249,WATDE0444,WATDE0833,WATDE0827,WATDE0878,WATDE0879,WATDE0059,WATDE0632,WATDE0636,WATDE0730,WATDE0718,WATDE0348,WATDE0352,WATDE0560,WATDE0561,WATDE0785,WATDE0900,WATDE1044,WATDE0342,WATDE0934,WATDE0195,WATDE0199,WATDE0503,WATDE0198,WATDE0336,WATDE0425,WATDE0290,WATDE0036,WATDE0109,WATDE0586,WATDE0966,WATDE0347,WATDE0705,WATDE0340,WATDE0955,WATDE0978,WATDE0979,WATDE0981,WATDE0524,WATDE0969,WATDE0600,WATDE0643,WATDE0066,WATDE0558,WATDE0563,WATDE0666,WATDE0550,WATDE0014,WATDE0209,WATDE0030,WATDE0716,WATDE0892,WATDE0890,WATDE0002,WATDE0911,WATDE0815,WATDE0092,WATDE0905,WATDE0907,WATDE0445,WATDE0884,WATDE0887,WATDE0038,WATDE0225,WATDE0298,WATDE0293,WATDE0296,WATDE1062,WATDE0264,WATDE0513,WATDE0010,WATDE0519,WATDE0869,WATDE0780,WATDE0546,WATDE0591,WATDE0568,WATDE0592,WATDE1038,WATDE0482,WATDE0977,WATDE0119,WATDE0507,WATDE0353,WATDE0354,WATDE0549,WATDE0965,WATDE0552,WATDE0638,WATDE0898,WATDE0003,WATDE0148,WATDE0257,WATDE0129,WATDE0428,WATDE0278,WATDE0740,WATDE0975,WATDE0016,WATDE0095,WATDE0557,WATDE0751,WATDE0669,WATDE0500,WATDE0501,WATDE0021,WATDE0233,WATDE0108,WATDE0465,WATDE0494,WATDE0496,WATDE0498,WATDE0505,WATDE0861,WATDE0961,WATDE0862,WATDE0871,WATDE0859,WATDE0952,WATDE0230,WATDE0232,WATDE0236,WATDE0082,WATDE0845,WATDE0848,WATDE0997,WATDE0287,WATDE0060,WATDE0366,WATDE1025,WATDE0162,WATDE0164,WATDE0316,WATDE0504,WATDE0110,WATDE0111,WATDE0678,WATDE0720,WATDE0995,WATDE0143,WATDE0144,WATDE0145,WATDE0146,WATDE1061,WATDE0487,WATDE0973,WATDE0974,WATDE0040,WATDE0042,WATDE0078,WATDE0084,WATDE0107,WATDE0114,WATDE0644,WATDE0776,WATDE1008,WATDE0106,WATDE0331,WATDE0670,WATDE0816,WATDE0958,WATDE0963,WATDE0377,WATDE0237,WATDE0077,WATDE0228,WATDE0608,WATDE0830,WATDE0430,WATDE0511,WATDE0914,WATDE0076,WATDE0983,WATDE0479,WATDE0062,WATDE0080,WATDE0081,WATDE0096,WATDE0101,WATDE0459,WATDE0460,WATDE0555,WATDE0653,WATDE0725,WATDE0910,WATDE0915,WATDE0916,WATDE0917,WATDE0954,WATDE0807,WATDE0288,WATDE0024,WATDE0006,WATDE0926,WATDE0927,WATDE0022,WATDE0512,WATDE0461,CWI6510,CWI86481,CWI86403,CWI26618,CWI6197,CWI85241,BW50849,CWI86942,CWI86929,CWI14635,CWI102421,CWI11246,CWI85621,CWI56073,CWI84563,CWI84694,CWI85677,CWI85592,CWI55181,CWI49133,CWI84704,CWI84686,CWI84680,CWI56956,CWI57039,CWI71799,CWI14537,CWI57157,CWI57818,CWI87165,CWI30140,CWI86925,CWI6196,CWI86204,CWI57185,CWI49096,CWI86372,CWI86482,CWI6548,CWI5471,CWI57621,CWI85902,CWI101797,CWI101822,CWI14244,CWI85096,CWI85081,CWI86977,CWI87127,CWI28055,CWI87191,CWI49202,CWI26614,CWI30179,CWI98918,CSB,IRQ-L3,BYM,YM_1,IND-L1,JinHM,XHP,PRT-L1,SYR-L1,AFG-L2,UZB-C1,URY-L2,MEX-L1,DEU-L1,UZB-L1,ZWT,GEO-L1,CYHM,LXZXM,LZT,WYM,PAK-L2,DXHKYM,IRQ-L1,PAK-L1,PAK-L3,ROM-L1,TJK-L1,AFG-L3,IRN-L3,KSBP,HTZ,LTT,DYH,MXM,SM,AFG-L1,FIN-L1,BQM,IRN-L4,JiaHM,LLX,ESP-L1,HRV-L1,TUR-L1,TJBXM,TMM,CHE-L1,GRC-L1,QCM,ZJH,BMZ,HZB,LGD,LM,HUN-L1,HMM,DHM,GEO-L2,UKR-L2,ITA-L2,ZP,HLM,BRA-L1,URY-L1,RUS-L1,BIH-L1,JM_1,IRN-L1,DKM,HM_1,IND-L2,SWE-L1,YZM,MKD-L1,GBR-L1,JPN-L1,SRB-L1,KAZ-L1,ITA-L1,IRQ-L2,IRQ-L4,SYR-L2,HCM,SLZ,TUR-L2,XFS,NLD-L1,AUT-L1,TUR-L4,BDHHM,IRN-L2,TUR-L3,UKR-L1,YMBF,CRR290247,CRR290150,CRR290240,CRR290004,CRR290114,CRR290269,CRR290136,CRR290190,CRR289927,CRR290200,CRR290154,CRR290223,CRR289919,CRR290053,CRR290126,CRR290187,CRR290180,CRR290191,CRR290202,CRR290020,CRR290049,CRR289996,CRR290040,CRR290163,CRR290175,CRR290098,CRR290104,CRR289916,CRR290248,CRR289962,CRR290201,CRR290162,CRR290077,CRR290084,CRR290068,CRR290102,CRR290103,CRR290105,CRR290112,CRR290195,CRR289955,CRR289931,CRR290061,CRR290047,CRR290186,CRR290008,CRR290016,CRR290074,CRR290142,CRR290250,CRR290144,CRR289934,CRR290229,CRR289940,CRR290158,CRR289920,CRR290120,CRR289970,CRR290090,CRR290260,CRR290035,CRR290011,CRR290124,CRR289921,CRR289952,CRR290069,CRR290237,CRR290155,CRR290185,CRR290224,CRR290083,CRR289946,CRR290092,CRR290080,CRR290232,CRR289935,CRR290179,CRR290243,CRR289954,CRR290143,CRR290130,CRR289914,CRR289915,CRR289986,CRR290013,CRR290085,CRR290107,CRR290123,CRR290160,CRR290181,CRR290219,CRR290255,CRR290262,CRR290238,CRR289933,CRR290251,CRR290063,CRR290213,CRR290018,CRR290044,CRR289964,CRR290189,CRR290268,CRR290239,CRR289932,CRR290215,CRR290042,CRR290159,CRR290113,CRR290264,CRR290173,CRR290111,CRR290164,CRR290147,CRR289974,CRR290259,CRR289943,CRR290006,CRR290089,CRR290161,CRR290244,CRR289950,CRR290121,CRR290009,CRR289953,CRR290115,CRR290152,CRR289941,CRR290027,CRR289991,CRR289981,CRR290131,CRR290067,CRR290165,CRR290198,CRR289995,CRR289969,CRR290091,CRR290119,CRR290138,CRR289963,CRR289990,CRR290029,CRR290197,CRR290226,CRR290249,CRR290254,CRR290235,CRR290225,CRR289980,CRR290031,CRR289978,CRR290236,CRR289929,CRR289967,CRR289982,CRR289983,CRR290073,CRR290132,CRR290128,CRR290005,CRR290139,CRR289947,CRR290176,CRR290097,CRR290184,CRR290037,CRR290072,CRR289918,CRR290125,CRR290230,CRR290168,CRR289928,CRR290110,CRR289930,CRR290122,CRR290214,CRR290261,CRR290207,CRR289968,chinese_spring,C39_SRR7478277,C9_SRR7478299,C20_SRR7478259,C30_SRR7478305,C27_SRR7478301,C36_SRR7478285,C33_SRR7478296,C4_SRR7478292,C34_SRR7478317,C35_SRR7478283,C37_SRR7478282,SRR18513264,Zhushimai_CRR062170,Huoliyan_CRR062167,Galaohan_CRR062166,Chanbuzhi_CRR062161,Zaoxiaomai_CRR062162,Mazhamai_CRR062114,Wangshuibai_CRR062131,Paozimai_CRR062163,Jiangdongmen_CRR062107,Yanda1817_CRR062105,Youzitou_CRR062158,Baihuamai_CRR062169,Zijiehong_CRR062165,Baimazha_CRR062168,Chengduguangtou_CRR062115,Baishanmai_CRR062157,Fumai_CRR062132,Youzimai_CRR062113,Qiangweimai_CRR062155,chinesespringv2,Hezhoudamai_CRR062159,Guangtoubaishenmai_CRR062160,ChinsesSpring_CRR062130,Gatuo_CRR062156,Sanyuehuang_CRR062164,Laogaidaqingmang_CRR062154	Protein coding	germination specific cysteine protease	GO:0006508|GO:0008234
T.TIMOPHEEVII.TA2804.r2.1AG00093010.1	1199.89	1278.29	1901.73	1.12576	yes	VAL	aikang58,SRR15681647,SRR15681646,SRR15681648,weebil,mace,norin61,jagger,cadenza,Cimcog3,Obelisk,Perlo,Capo,MarisHuntsman,Cimcog47,Catamaran,Alba,Super152,Nautica,Leda,Cimcog49,Titus,JossCambier,Treasure,SchweigersTaca,RitzlhoferNeu,Extrem,Koga1,Karat,Pavon76,ErlaKolben,Malacca,Spitfire,Tremie,Mina,Avalon,Marco,Slejpner,Oenus,Boxer,Shamrock,Warrior,MISR1,Cimcog32,Denver,MarisWidgeon,Bounty,Ability,Calif,Beaver,Blitz,Cezanne,Fielder,Solstice,Tanker,Veritas,Lancelot,Wizard,Festival,Grafton,Riband,Recital,Tadorna,Peragis,Opata,TriumphNDL,Sicco,RedFife,Thatcher,Record,Urban,Zemon,Hybrid46,Stella,Diplomat,ProfMarshall,Regent,Mahndorfer,Trafalgar,Eros,Holdfast,Svale,Mendel,Odin,Virgo,Flamingo,RimpausBraun,EtoiledeChoisy,Boreonos,Pfau,BecardKachu,Felix,Alcedo,RimpausBastard2,Rabe,Kontrast,Palur,Cimcog56,Reedling,Moisson,Gabo,2145,KS050444K-5,Karl92,1863,CZ6406,svevo,USA-C1,FMSY,BJBH,PYEQ,KXSH,ZYJWLQ,NLD-C1,XYLH,KFSH,CHL-C1,NXWH,ITA-C1,GYWLL,FRA-C1,kariega,fielder,CRR290234,CRR290036,CRR290030,CRR290208,CRR290153,CRR290174,CRR290118,CRR290192,CRR290046,SRR14251458,SRR14251463,SRR14251453,SRR14251467,SRR14251456,SRR14251454,SRR14251465,SRR14251462,SRR14251450,SRR14251469,SRR16925451,SRR15056515,D5_SRR7478253,C14_SRR7478295,C18_SRR7478256,C45_SRR7478252,C13_SRR7478294,SRR15149206,SRR16352873,SRR19411263,SRR19411262,SRR19411264,kronos,BainongAK58_CRR062102,Zhoumai22_CRR062101,Bainong4199_CRR062147,bj,zm22,Zhou8425B_CRR062125,Orofen_CRR062117,Fengchan3_CRR062055,Zhengmai9023_CRR062098,Beijing8_CRR062116,bj8,mzm,Shijiazhuang54_CRR062048,Bima1_CRR062047,Shiluan02-1_CRR062137,Xumai35_CRR062149,Zhoumai18_CRR062095,Zhoumai9_CRR062085,Zhoumai16_CRR062103,zm16,Jinan16_CRR062079,Een1_CRR062076,jm47,Jinmai47_CRR062139,SanPastore_CRR062187,Zhongmai66_CRR062133,Lunxuan987_CRR062151,s4185,Shi4185_CRR062097,kf11,Sumai3_CRR062143,EarlyPremium_CRR062110,Gaocheng8901_CRR062136,Mentana_CRR062109,Aifeng3_CRR062185,Bainong3217_CRR062070,Boai7023_CRR062051,Funo_CRR062108,Yumai13_CRR062060,Shijiazhuang8_CRR062153,Zhongyou9507_CRR062140,Hengguan35_CRR062100,Wyalkatchem,Gaoyou503_CRR062090,Kechun14_CRR062182,Mianyang20_CRR062066,Jinan2_CRR062049,Bima4_CRR062111,Mexipak66_CRR062122,nc4,Ningchun4_CRR062084,Mara_CRR062171,Mianyang15_CRR062065,Xiaoyan96_CRR062183,Yuejin5_CRR062172,Taishan1_CRR062056,Shannongfu63_CRR062067,Yumai41_CRR062087,Mianyang11_CRR062064,Yanshi4_CRR062174,Yumai2_CRR062072,Chuanmai42_CRR062135,Wenmai6_CRR062083,cm42,PH82-2-2_CRR062180,Xiaoyan6_CRR062123,xy6,Huaimai20_CRR062099,Shaan213_CRR062178,Xinmai26_CRR062145,Jinmai10_CRR062177,Lumai21_CRR062077,Zhengmai366_CRR062093,zm336,Lumai15_CRR062089,Yannong19_CRR062078,Yannong21_CRR062144,Fengdecunmai5_CRR062134,Jimai19_CRR062092,St1472-506_CRR062054,St2422-464_CRR062119,Jimai30_CRR062059,Lumai14_CRR062058,chuanmai104,Wasp,Bainong201_CRR062146,Xiaoyan22_CRR062152,Neuzucht_CRR062190,Chuanmai22_CRR062068,Yumai47_CRR062175,Quality_CRR062126,Neixiang5_CRR062050,Akagomughi_CRR062129,Xinong65_CRR062176,xng6028,Yangmai158_CRR062081,ym158,Xinong6028_CRR062112,Yangmai5_CRR062073,Xinkehan9_CRR062069,hd6172,Handan6172_CRR062094,Lovrin10_CRR062120,Bainong791_CRR062186,Jinan17_CRR062082,Jimai22_CRR062096,jm22,Liangxing66_CRR062141,Liangxing99_CRR062142,Yumai7_CRR062061,VillaGlori_CRR062184,KN9204,Wilhelmina_CRR062128,Werla,Waxwing	CRR242191,CRR242190,CRR242186,CRR242197,CRR242199,CRR242202,CRR242187,CRR242198,CRR242203,SRR22993464,SRR22993472,SRR22993467,SRR22993463,SRR22993468,SRR22993469,SRR22993473,SRR22993474,SRR22993459,SRR22993471,SRR22993461,SRR22993458,tibeticum,WATDE0456,WATDE0729,WATDE0196,WATDE0574,WATDE0005,WATDE0601,WATDE0702,WATDE0918,WATDE0486,WATDE0025,WATDE0104,WATDE0953,WATDE0371,WATDE0378,WATDE0810,WATDE0768,WATDE0766,WATDE0765,WATDE0808,WATDE0531,WATDE0752,WATDE0008,WATDE0009,WATDE0252,WATDE0253,WATDE0451,WATDE1017,WATDE1018,WATDE0680,WATDE0070,WATDE0436,WATDE0743,WATDE0805,WATDE0120,WATDE0121,WATDE0026,WATDE0029,WATDE0001,WATDE0409,WATDE0410,WATDE0786,WATDE0896,WATDE0089,WATDE0381,WATDE0127,WATDE0246,WATDE0169,WATDE0417,WATDE0707,WATDE0411,WATDE0017,WATDE0280,WATDE0028,WATDE0035,WATDE0626,WATDE0984,WATDE0771,WATDE0401,WATDE0382,WATDE0375,WATDE0123,WATDE0419,WATDE0258,WATDE0272,WATDE0646,WATDE0182,WATDE0723,WATDE0920,WATDE0700,WATDE0067,WATDE0682,WATDE0069,WATDE0640,WATDE0935,WATDE0124,WATDE0635,WATDE0617,WATDE0932,WATDE0762,WATDE0063,WATDE0585,WATDE0090,WATDE0429,WATDE0013,WATDE0598,WATDE0599,WATDE0777,WATDE0970,WATDE0971,WATDE0185,WATDE0403,WATDE0489,WATDE0150,WATDE0171,WATDE0739,WATDE0951,WATDE0567,WATDE0699,WATDE0800,WATDE0652,WATDE0061,WATDE0649,WATDE0798,WATDE0569,WATDE0701,WATDE0609,WATDE1060,WATDE0713,WATDE0873,WATDE0874,WATDE0774,WATDE0919,WATDE1010,WATDE0880,WATDE0088,WATDE0930,WATDE0118,WATDE1037,WATDE1056,WATDE1058,WATDE0664,WATDE0665,WATDE0056,WATDE0055,WATDE1040,WATDE0687,WATDE0923,WATDE0616,WATDE0612,WATDE0603,WATDE0877,WATDE0117,WATDE1052,WATDE1053,WATDE0883,WATDE0023,WATDE0361,WATDE0363,WATDE0657,WATDE0397,WATDE0658,WATDE0706,WATDE1051,WATDE0727,WATDE1029,WATDE1030,WATDE1034,WATDE1035,WATDE0755,WATDE0775,WATDE0661,WATDE0835,WATDE0836,WATDE0913,WATDE0613,WATDE0105,WATDE0957,WATDE1005,WATDE0399,WATDE1004,WATDE0074,WATDE0843,WATDE0589,WATDE0075,WATDE0794,WATDE0840,WATDE0404,WATDE1048,WATDE0602,WATDE0841,WATDE0856,WATDE0693,WATDE0895,WATDE0789,WATDE0790,WATDE0582,WATDE0054,WATDE0098,WATDE0610,WATDE0655,WATDE1031,WATDE1032,WATDE0181,WATDE0770,WATDE0373,WATDE0032,WATDE0515,WATDE0795,WATDE0452,WATDE0532,WATDE0538,WATDE0749,WATDE0857,WATDE0433,WATDE0745,WATDE0522,WATDE0863,WATDE0091,WATDE0797,WATDE0804,WATDE0903,WATDE0308,WATDE0394,WATDE0057,WATDE0270,WATDE0335,WATDE0529,WATDE0247,WATDE0803,WATDE0562,WATDE0627,WATDE0686,WATDE0328,WATDE0909,WATDE0058,WATDE0881,WATDE0374,WATDE0811,WATDE0672,WATDE0432,WATDE0547,WATDE0276,WATDE0085,WATDE0083,WATDE0408,WATDE0052,WATDE0426,WATDE0427,WATDE0141,WATDE0769,WATDE0484,WATDE0671,WATDE0674,WATDE0044,WATDE0045,WATDE0488,WATDE0180,WATDE0310,WATDE0413,WATDE0420,WATDE0188,WATDE0053,WATDE0639,WATDE0737,WATDE0177,WATDE0368,WATDE0650,WATDE0660,WATDE0072,WATDE0126,WATDE0431,WATDE0434,WATDE0510,WATDE0728,WATDE0748,WATDE0750,WATDE0277,WATDE0415,WATDE0262,WATDE0190,WATDE0202,WATDE0243,WATDE0244,WATDE0440,WATDE0152,WATDE0742,WATDE0271,WATDE0791,WATDE0227,WATDE0370,WATDE0383,WATDE0763,WATDE0215,WATDE0851,WATDE0679,WATDE0747,WATDE0423,WATDE0158,WATDE0405,WATDE0212,WATDE0565,WATDE0149,WATDE0902,WATDE0576,WATDE0153,WATDE0259,WATDE0260,WATDE0015,WATDE0443,WATDE0049,WATDE0533,WATDE0606,WATDE0710,WATDE0192,WATDE0178,WATDE0454,WATDE0773,WATDE0455,WATDE0205,WATDE0542,WATDE0801,WATDE0577,WATDE0116,WATDE0556,WATDE0868,WATDE0275,WATDE0924,WATDE0630,WATDE0631,WATDE0204,WATDE0802,WATDE0372,WATDE0439,WATDE0346,WATDE0385,WATDE0571,WATDE0093,WATDE0882,WATDE0572,WATDE0520,WATDE0239,WATDE0073,WATDE0453,WATDE0611,WATDE0814,WATDE1012,WATDE0738,WATDE0950,WATDE0852,WATDE0579,WATDE0112,WATDE0282,WATDE0019,WATDE0596,WATDE0793,WATDE0329,WATDE1002,WATDE0438,WATDE0339,WATDE0241,WATDE0541,WATDE0286,WATDE0285,WATDE0477,WATDE0457,WATDE0987,WATDE0782,WATDE0872,WATDE1055,WATDE0115,WATDE1046,WATDE0875,WATDE0876,WATDE0668,WATDE1049,WATDE1050,WATDE0641,WATDE0726,WATDE0928,WATDE0273,WATDE0993,WATDE0999,WATDE1003,WATDE1021,WATDE1023,WATDE0604,WATDE0481,WATDE0183,WATDE0097,WATDE1009,WATDE1001,WATDE0020,WATDE0648,WATDE0234,WATDE0825,WATDE0094,WATDE0912,WATDE0779,WATDE0004,WATDE0899,WATDE0356,WATDE0358,WATDE0359,WATDE0011,WATDE0219,WATDE0332,WATDE0333,WATDE0544,WATDE0933,WATDE0967,WATDE0224,WATDE0315,WATDE0659,WATDE0355,WATDE0191,WATDE0509,WATDE0812,WATDE0444,WATDE0730,WATDE0718,WATDE0348,WATDE0352,WATDE0900,WATDE1044,WATDE0342,WATDE0934,WATDE0195,WATDE0336,WATDE0290,WATDE0586,WATDE0966,WATDE0347,WATDE0955,WATDE0981,WATDE0524,WATDE0969,WATDE0600,WATDE0066,WATDE0666,WATDE0014,WATDE0209,WATDE0030,WATDE0002,WATDE0884,WATDE0225,WATDE0298,WATDE1062,WATDE0264,WATDE0513,WATDE0010,WATDE0546,WATDE0568,WATDE0592,WATDE1038,WATDE0482,WATDE0977,WATDE0353,WATDE0354,WATDE0549,WATDE0552,WATDE0898,WATDE0003,WATDE0129,WATDE0428,WATDE0278,WATDE0740,WATDE0975,WATDE0095,WATDE0669,WATDE0500,WATDE0501,WATDE0021,WATDE0108,WATDE0494,WATDE0496,WATDE0498,WATDE0861,WATDE0961,WATDE0862,WATDE0871,WATDE0859,WATDE0232,WATDE0236,WATDE0287,WATDE0060,WATDE0366,WATDE0504,WATDE0678,WATDE0143,WATDE0144,WATDE0145,WATDE0146,WATDE1061,WATDE0487,WATDE0973,WATDE0974,WATDE0039,WATDE0040,WATDE0042,WATDE0114,WATDE0644,WATDE0776,WATDE1008,WATDE0106,WATDE0331,WATDE0670,WATDE0958,WATDE0377,WATDE0237,WATDE0228,WATDE0608,WATDE0830,WATDE0430,WATDE0076,WATDE0983,WATDE0479,WATDE0062,WATDE0080,WATDE0081,WATDE0101,WATDE0555,WATDE0653,WATDE0910,WATDE0915,WATDE0916,WATDE0917,WATDE0954,WATDE0288,WATDE0024,WATDE0926,WATDE0927,WATDE0512,CWI6510,CWI86481,CWI86403,CWI85241,CWI86942,CWI14635,CWI84694,CWI85592,CWI55181,CWI84704,CWI84680,CWI56956,CWI57039,CWI71799,CWI14537,CWI57157,CWI30140,CWI6196,CWI86372,CWI86482,CWI6548,CWI5471,CWI101797,CWI101822,CWI14244,CWI85096,CWI85081,CWI86977,CWI87127,CWI28055,CWI87191,CWI98918,CSB,IRQ-L3,BYM,YM_1,IND-L1,JinHM,PRT-L1,SYR-L1,AFG-L2,UZB-C1,URY-L2,MEX-L1,UZB-L1,ZWT,GEO-L1,CYHM,LXZXM,LZT,WYM,PAK-L2,DXHKYM,IRQ-L1,PAK-L1,PAK-L3,ROM-L1,TJK-L1,KSBP,LTT,DYH,MXM,AFG-L1,FIN-L1,BQM,JiaHM,LLX,ESP-L1,HRV-L1,TJBXM,TMM,CHE-L1,QCM,BMZ,HZB,LGD,LM,HUN-L1,HMM,DHM,GEO-L2,ITA-L2,ZP,HLM,BRA-L1,URY-L1,RUS-L1,BIH-L1,JM_1,DKM,SWE-L1,MKD-L1,GBR-L1,JPN-L1,SRB-L1,ITA-L1,HCM,TUR-L2,XFS,TUR-L4,BDHHM,IRN-L2,TUR-L3,YMBF,CRR290004,CRR290077,CRR290016,CRR290142,CRR289921,CRR290179,CRR290219,CRR290255,CRR290018,CRR290239,CRR290113,CRR290259,CRR290168,CRR289968,chinese_spring,C5_SRR7478313,C39_SRR7478277,C10_SRR7478293,C30_SRR7478305,C29_SRR7478307,C33_SRR7478296,C24_SRR7478304,C7_SRR7478246,Zhushimai_CRR062170,Chanbuzhi_CRR062161,Zaoxiaomai_CRR062162,Mazhamai_CRR062114,Wangshuibai_CRR062131,Paozimai_CRR062163,Jiangdongmen_CRR062107,Yanda1817_CRR062105,Baihuamai_CRR062169,Baimazha_CRR062168,Chengduguangtou_CRR062115,Baishanmai_CRR062157,Fumai_CRR062132,Youzimai_CRR062113,Qiangweimai_CRR062155,chinesespringv2,Guangtoubaishenmai_CRR062160,ChinsesSpring_CRR062130,Gatuo_CRR062156,Sanyuehuang_CRR062164,Laogaidaqingmang_CRR062154	Protein coding	duf 4220 domain containing protein	nan
T.TIMOPHEEVII.TA2804.r2.1AG00093070.1	3497.57	2883	10216.5	0.916196	yes	VAL	SRR22266205,SRR17290061,SRR17290062,SRR17290063,SRR12905953,SRR12905954,SRR12905955,SRR15681637,Arminda,Capitaine,PamyatAzieva,Titus,JossCambier,RitzlhoferNeu,Tremie,Drake,Scipion,Sicco,Record,Altria,Bandit,BJBH,PYEQ,JM8H,YASY,KFEH,CRR290022,CRR290193,CRR290183,CRR290050,CRR289944,CRR290241,CRR289976,CRR290135,CRR290001,CRR290174,CRR290060,CRR290062,CRR290033,CRR290228,CRR290024,CRR290177,SRR14251458,SRR14251463,SRR14251459,SRR14251465,SRR14251455,C22_SRR7478265,SRR16352873,Fengchan3_CRR062055,Beijing8_CRR062116,bj8,mzm,Shijiazhuang54_CRR062048,jm47,Jinmai47_CRR062139,Sumai3_CRR062143,EarlyPremium_CRR062110,Kechun14_CRR062182,Mianyang20_CRR062066,Jinan2_CRR062049,Bima4_CRR062111,Mara_CRR062171,Mianyang15_CRR062065,Taishan1_CRR062056,Yanshi4_CRR062174,Jinmai10_CRR062177,Jinan13_CRR062074,Yumai47_CRR062175	tibeticum,PI367199,PI367203,WATDE0456,WATDE0736,WATDE0732,WATDE0729,WATDE0574,WATDE0005,WATDE0601,WATDE0702,WATDE0918,WATDE0531,WATDE1017,WATDE1018,WATDE0068,WATDE0743,WATDE0001,WATDE0818,WATDE0896,WATDE0154,WATDE0131,WATDE0421,WATDE0422,WATDE0771,WATDE0071,WATDE0683,WATDE0760,WATDE0646,WATDE0920,WATDE0761,WATDE0640,WATDE0521,WATDE0819,WATDE0744,WATDE0635,WATDE0617,WATDE0888,WATDE0932,WATDE0889,WATDE0709,WATDE0063,WATDE0685,WATDE0325,WATDE0585,WATDE0739,WATDE0567,WATDE1027,WATDE0651,WATDE0652,WATDE0986,WATDE0061,WATDE0649,WATDE0701,WATDE0031,WATDE0581,WATDE0609,WATDE1060,WATDE0100,WATDE0713,WATDE0873,WATDE0874,WATDE0919,WATDE1010,WATDE0880,WATDE0088,WATDE0930,WATDE0118,WATDE1037,WATDE1056,WATDE1058,WATDE0664,WATDE0665,WATDE0614,WATDE0056,WATDE1040,WATDE0687,WATDE0923,WATDE0922,WATDE0603,WATDE0877,WATDE0117,WATDE1052,WATDE1053,WATDE0883,WATDE0023,WATDE0361,WATDE0363,WATDE0396,WATDE0691,WATDE0657,WATDE0397,WATDE0658,WATDE0781,WATDE0634,WATDE1051,WATDE0727,WATDE0783,WATDE1029,WATDE1030,WATDE1034,WATDE1035,WATDE0661,WATDE0835,WATDE0836,WATDE0913,WATDE0613,WATDE0944,WATDE0105,WATDE0957,WATDE0113,WATDE1004,WATDE0982,WATDE0989,WATDE0074,WATDE0688,WATDE0703,WATDE0843,WATDE0075,WATDE0064,WATDE0840,WATDE1048,WATDE0839,WATDE0602,WATDE0841,WATDE0693,WATDE0694,WATDE0695,WATDE0697,WATDE0895,WATDE0789,WATDE0790,WATDE0582,WATDE0054,WATDE0098,WATDE0610,WATDE0655,WATDE0662,WATDE0392,WATDE1031,WATDE1032,WATDE0663,WATDE0250,WATDE0863,WATDE0937,WATDE0394,WATDE0057,WATDE0335,WATDE0247,WATDE0562,WATDE0553,WATDE0627,WATDE1026,WATDE0046,WATDE0909,WATDE0758,WATDE0759,WATDE0881,WATDE0735,WATDE0502,WATDE0516,WATDE0518,WATDE0672,WATDE0043,WATDE0469,WATDE0471,WATDE0463,WATDE0547,WATDE0756,WATDE0894,WATDE0671,WATDE0674,WATDE0310,WATDE0018,WATDE0317,WATDE0639,WATDE0901,WATDE0050,WATDE0566,WATDE0313,WATDE0319,WATDE0318,WATDE0048,WATDE0527,WATDE0650,WATDE0660,WATDE0255,WATDE0254,WATDE0865,WATDE0152,WATDE0215,WATDE0405,WATDE0221,WATDE0902,WATDE0576,WATDE0259,WATDE0260,WATDE0015,WATDE0714,WATDE0192,WATDE0034,WATDE0412,WATDE0773,WATDE0205,WATDE0801,WATDE0556,WATDE0868,WATDE0924,WATDE0571,WATDE0093,WATDE0882,WATDE0526,WATDE1012,WATDE0112,WATDE0596,WATDE0476,WATDE0536,WATDE0864,WATDE1014,WATDE0817,WATDE0477,WATDE0457,WATDE0987,WATDE0782,WATDE0872,WATDE1055,WATDE0115,WATDE1046,WATDE0945,WATDE0138,WATDE0151,WATDE1042,WATDE0628,WATDE0676,WATDE1049,WATDE1050,WATDE0133,WATDE0641,WATDE0675,WATDE0726,WATDE0928,WATDE0993,WATDE0999,WATDE1003,WATDE0481,WATDE0615,WATDE0097,WATDE1009,WATDE0136,WATDE0157,WATDE0648,WATDE0047,WATDE0094,WATDE0912,WATDE0356,WATDE0358,WATDE0359,WATDE1019,WATDE0011,WATDE0219,WATDE0332,WATDE0333,WATDE0933,WATDE0122,WATDE0224,WATDE0315,WATDE0659,WATDE0442,WATDE0059,WATDE0632,WATDE0636,WATDE0900,WATDE1044,WATDE0705,WATDE0066,WATDE0550,WATDE0030,WATDE0716,WATDE0892,WATDE0890,WATDE0780,WATDE0568,WATDE1038,WATDE0482,WATDE0977,WATDE0549,WATDE0552,WATDE0898,WATDE0129,WATDE0975,WATDE0095,WATDE0557,WATDE0751,WATDE0669,WATDE0861,WATDE0862,WATDE0871,WATDE0859,WATDE0060,WATDE0143,WATDE0144,WATDE0145,WATDE0146,WATDE0973,WATDE0974,WATDE0042,WATDE0114,WATDE0644,WATDE0776,WATDE1008,WATDE0106,WATDE0670,WATDE0958,WATDE0963,WATDE0511,WATDE0914,WATDE0076,WATDE0983,WATDE0062,WATDE0080,WATDE0081,WATDE0096,WATDE0101,WATDE0555,WATDE0653,WATDE0725,WATDE0910,WATDE0915,WATDE0916,WATDE0917,WATDE0926,WATDE0927,CWI6510,CWI86481,CWI86403,CWI26618,CWI6197,CWI85241,BW50849,CWI86942,CWI86929,CWI14635,CWI11246,CWI85621,CWI56073,CWI84563,CWI84694,CWI85677,CWI85592,CWI55181,CWI84704,CWI84686,CWI84680,CWI56956,CWI57039,CWI71799,CWI14537,CWI57157,CWI57818,CWI87165,CWI30140,CWI6196,CWI57185,CWI49096,CWI86372,CWI86482,CWI6548,CWI5471,CWI57621,CWI85902,CWI14244,CWI85081,CWI86977,CWI87127,CWI28055,CWI87191,CWI26614,CWI30179,CWI98918,CSB,IRQ-L3,BYM,YM_1,IND-L1,JinHM,XHP,UZB-C1,UZB-L1,ZWT,GEO-L1,CYHM,LXZXM,LZT,WYM,PAK-L2,DXHKYM,IRQ-L1,PAK-L1,PAK-L3,ROM-L1,TJK-L1,AFG-L3,IRN-L3,KSBP,HTZ,LTT,DYH,MXM,SM,AFG-L1,FIN-L1,BQM,JiaHM,LLX,HRV-L1,TUR-L1,TJBXM,TMM,GRC-L1,QCM,HZB,LGD,GEO-L2,UKR-L2,ZP,HLM,URY-L1,RUS-L1,IRN-L1,DKM,HM_1,IND-L2,YZM,KAZ-L1,HCM,SLZ,TUR-L2,XFS,TUR-L4,BDHHM,IRN-L2,TUR-L3,YMBF,CRR290247,CRR290240,CRR290004,CRR290114,CRR290269,CRR290136,CRR290190,CRR289927,CRR290200,CRR290154,CRR290223,CRR289919,CRR290053,CRR290126,CRR290180,CRR290202,CRR290020,CRR290049,CRR289996,CRR290040,CRR290175,CRR290098,CRR290104,CRR289916,CRR289962,CRR290201,CRR290162,CRR290077,CRR290084,CRR290068,CRR290102,CRR290103,CRR290105,CRR290195,CRR289955,CRR290061,CRR290047,CRR290186,CRR290008,CRR290016,CRR290074,CRR290142,CRR290250,CRR290144,CRR289934,CRR290229,CRR289940,CRR290158,CRR289920,CRR290120,CRR290090,CRR290260,CRR290035,CRR290011,CRR290124,CRR289921,CRR289952,CRR290069,CRR290237,CRR290155,CRR290092,CRR290080,CRR290232,CRR289935,CRR290179,CRR290243,CRR290143,CRR290130,CRR289915,CRR289986,CRR290085,CRR290107,CRR290123,CRR290160,CRR290181,CRR290219,CRR290255,CRR290262,CRR290238,CRR289933,CRR290251,CRR290063,CRR290213,CRR290018,CRR290044,CRR289964,CRR290189,CRR290268,CRR290239,CRR289932,CRR290215,CRR290042,CRR290147,CRR290259,CRR289943,CRR290006,CRR290089,CRR290161,CRR290244,CRR289950,CRR290121,CRR290009,CRR289953,CRR290115,CRR290027,CRR289981,CRR290131,CRR290067,CRR290165,CRR289969,CRR290091,CRR290119,CRR290138,CRR289963,CRR289990,CRR290029,CRR290197,CRR290226,CRR290249,CRR290254,CRR289980,CRR290031,CRR290236,CRR290132,CRR290128,CRR290005,CRR290184,CRR289918,CRR290125,CRR290230,CRR290168,CRR289928,CRR290110,CRR289930,CRR290122,CRR290261,CRR289968,chinese_spring,C39_SRR7478277,C9_SRR7478299,C23_SRR7478266,C20_SRR7478259,C30_SRR7478305,C29_SRR7478307,C27_SRR7478301,C36_SRR7478285,C33_SRR7478296,C8_SRR7478300,C34_SRR7478317,C35_SRR7478283,C40_SRR7478267,C38_SRR7478284,C26_SRR7478302,C37_SRR7478282,Zhushimai_CRR062170,Huoliyan_CRR062167,Galaohan_CRR062166,Chanbuzhi_CRR062161,Zaoxiaomai_CRR062162,Mazhamai_CRR062114,Wangshuibai_CRR062131,Jiangdongmen_CRR062107,Yanda1817_CRR062105,Baihuamai_CRR062169,Chengduguangtou_CRR062115,Baishanmai_CRR062157,Fumai_CRR062132,Youzimai_CRR062113,Qiangweimai_CRR062155,chinesespringv2,Guangtoubaishenmai_CRR062160,ChinsesSpring_CRR062130,Gatuo_CRR062156,Sanyuehuang_CRR062164	Protein coding	psii kda protein	GO:0009507|GO:0009523|GO:0015979
T.TIMOPHEEVII.TA2804.r2.1AG00093170.1	10771.3	8949.88	15425.7	0.718729	yes	VAL	Arminda,Super152,Titus,JossCambier,RitzlhoferNeu,Aronde,Tremie,Bersee,Vaguedepis,Fielder,Peragis,MarisDove,Muck,Walde,Mahndorfer,DrauhofenerKolben,PYEQ,CRR289917,CRR290193,CRR290183,CRR290106,CRR290050,CRR289944,CRR290241,CRR290204,CRR290051,CRR290135,CRR290034,CRR289942,CRR290057,CRR290252,CRR290174,CRR290070,CRR290017,CRR290177,SRR14251458,SRR14251460,SRR16352873,Fengchan3_CRR062055,Beijing8_CRR062116,bj8,mzm,Shijiazhuang54_CRR062048,Aimengniu_CRR062124,amn,Fontarronco_CRR062188,jm47,Jinmai47_CRR062139,Sumai3_CRR062143,EarlyPremium_CRR062110,Autonomia_CRR062179,Jinan9_CRR062052,Kechun14_CRR062182,Mianyang20_CRR062066,Jinan2_CRR062049,Jining3_CRR062173,Bima4_CRR062111,Mara_CRR062171,Mianyang15_CRR062065,Taishan1_CRR062056,Jimai20_CRR062080,Yanshi4_CRR062174,Jinmai10_CRR062177,Jinan13_CRR062074,Abbondanza_CRR062118,abo,Xian8_CRR062062,Mengxian201_CRR062189,Bainong201_CRR062146,Yumai47_CRR062175	tibeticum,WATDE0736,WATDE0729,WATDE0574,WATDE0005,WATDE0601,WATDE0702,WATDE0918,WATDE0531,WATDE1017,WATDE1018,WATDE0743,WATDE0001,WATDE0896,WATDE0422,WATDE0771,WATDE0683,WATDE0646,WATDE0640,WATDE0635,WATDE0617,WATDE0932,WATDE0343,WATDE0739,WATDE0652,WATDE0986,WATDE0061,WATDE0649,WATDE0701,WATDE0704,WATDE0031,WATDE0609,WATDE1060,WATDE0873,WATDE0874,WATDE0919,WATDE1010,WATDE0939,WATDE0880,WATDE0088,WATDE0930,WATDE0118,WATDE1037,WATDE1056,WATDE1058,WATDE0665,WATDE1040,WATDE0687,WATDE0923,WATDE0597,WATDE0603,WATDE0117,WATDE1052,WATDE1053,WATDE0883,WATDE0023,WATDE0361,WATDE0363,WATDE0657,WATDE0397,WATDE0658,WATDE1051,WATDE0727,WATDE1030,WATDE1034,WATDE1035,WATDE0661,WATDE0835,WATDE0836,WATDE0913,WATDE0613,WATDE0105,WATDE0957,WATDE0113,WATDE1004,WATDE0074,WATDE0843,WATDE0075,WATDE0840,WATDE1048,WATDE0602,WATDE0841,WATDE0693,WATDE0895,WATDE0789,WATDE0790,WATDE0582,WATDE0054,WATDE0098,WATDE0610,WATDE0655,WATDE1031,WATDE1032,WATDE0996,WATDE0863,WATDE0937,WATDE0624,WATDE0686,WATDE0909,WATDE0881,WATDE0672,WATDE0894,WATDE0671,WATDE0674,WATDE0053,WATDE0639,WATDE0901,WATDE0050,WATDE0650,WATDE0660,WATDE0126,WATDE0194,WATDE0202,WATDE0244,WATDE0865,WATDE0215,WATDE0405,WATDE0902,WATDE0576,WATDE0259,WATDE0260,WATDE0015,WATDE0116,WATDE0556,WATDE0924,WATDE0346,WATDE0571,WATDE0882,WATDE1012,WATDE0950,WATDE0112,WATDE0134,WATDE0947,WATDE0206,WATDE0594,WATDE0596,WATDE0217,WATDE0301,WATDE0299,WATDE0477,WATDE0987,WATDE0782,WATDE0872,WATDE1055,WATDE0115,WATDE0306,WATDE1046,WATDE0138,WATDE0304,WATDE0474,WATDE0294,WATDE1049,WATDE0133,WATDE0641,WATDE0726,WATDE0928,WATDE0303,WATDE0176,WATDE0284,WATDE0302,WATDE0305,WATDE0344,WATDE0345,WATDE0235,WATDE0993,WATDE0999,WATDE1003,WATDE0481,WATDE0097,WATDE1009,WATDE0203,WATDE0387,WATDE0389,WATDE0648,WATDE0094,WATDE0448,WATDE0537,WATDE0122,WATDE0033,WATDE0224,WATDE0315,WATDE0659,WATDE0223,WATDE0442,WATDE0827,WATDE0900,WATDE1044,WATDE0199,WATDE0503,WATDE0978,WATDE0979,WATDE0563,WATDE0892,WATDE0890,WATDE0815,WATDE0519,WATDE1038,WATDE0482,WATDE0977,WATDE0549,WATDE0552,WATDE0898,WATDE0129,WATDE0669,WATDE0861,WATDE0871,WATDE0859,WATDE0230,WATDE0973,WATDE0974,WATDE0114,WATDE0644,WATDE1008,WATDE0106,WATDE0958,WATDE0983,WATDE0080,WATDE0081,WATDE0101,WATDE0460,WATDE0555,WATDE0725,WATDE0910,WATDE0915,WATDE0916,WATDE0917,WATDE0807,WATDE0024,WATDE0926,WATDE0927,WATDE0461,CWI6510,CWI86481,CWI86403,CWI85241,CWI14635,CWI84694,CWI85592,CWI55181,CWI49133,CWI84704,CWI84686,CWI84680,CWI56956,CWI57039,CWI14537,CWI57157,CWI57818,CWI87165,CWI30140,CWI86925,CWI86372,CWI86482,CWI6548,CWI57621,CWI101797,CWI101822,CWI14244,CWI85081,CWI86977,CWI28055,CWI87191,CWI49202,CSB,BYM,YM_1,IND-L1,UZB-C1,URY-L2,GEO-L1,LXZXM,WYM,PAK-L2,DXHKYM,IRQ-L1,PAK-L1,PAK-L3,ROM-L1,TJK-L1,KSBP,LTT,DYH,AFG-L1,FIN-L1,JiaHM,LLX,HRV-L1,TMM,BMZ,HZB,LGD,ZP,HLM,RUS-L1,DKM,YZM,IRQ-L4,SYR-L2,HCM,SLZ,TUR-L4,IRN-L2,UKR-L1,YMBF,CRR290247,CRR290150,CRR290240,CRR290004,CRR290114,CRR290269,CRR290136,CRR289927,CRR290200,CRR290154,CRR290223,CRR289919,CRR290053,CRR290126,CRR290180,CRR290191,CRR290202,CRR290175,CRR290104,CRR289916,CRR289962,CRR290077,CRR290084,CRR290195,CRR289955,CRR290061,CRR290186,CRR290008,CRR290016,CRR290074,CRR290142,CRR290250,CRR290144,CRR289934,CRR290229,CRR290158,CRR289920,CRR290120,CRR289970,CRR290260,CRR290035,CRR290124,CRR289921,CRR290069,CRR290155,CRR290083,CRR290092,CRR290232,CRR289935,CRR290179,CRR289915,CRR290085,CRR290160,CRR290219,CRR290255,CRR290262,CRR290238,CRR290251,CRR290063,CRR290213,CRR290018,CRR289964,CRR290189,CRR290268,CRR289932,CRR290215,CRR290042,CRR289943,CRR290006,CRR290089,CRR290244,CRR289950,CRR290009,CRR289953,CRR290115,CRR289981,CRR290067,CRR289969,CRR290091,CRR290119,CRR289963,CRR289990,CRR290029,CRR290197,CRR290226,CRR290249,CRR290031,CRR289929,CRR289967,CRR289982,CRR289983,CRR290073,CRR290132,CRR290005,CRR290037,CRR290072,CRR289918,CRR290168,CRR289928,CRR289930,CRR290214,CRR289968,chinese_spring,C39_SRR7478277,C38_SRR7478284,C37_SRR7478282,Zaoxiaomai_CRR062162,Mazhamai_CRR062114,Wangshuibai_CRR062131,Jiangdongmen_CRR062107,Yanda1817_CRR062105,Youzitou_CRR062158,Baihuamai_CRR062169,Chengduguangtou_CRR062115,Fumai_CRR062132,Youzimai_CRR062113,chinesespringv2,Guangtoubaishenmai_CRR062160,ChinsesSpring_CRR062130,Gatuo_CRR062156,Sanyuehuang_CRR062164	Protein coding	trud domain containing protein	GO:0001522|GO:0003723|GO:0009451|GO:0009982
T.TIMOPHEEVII.TA2804.r2.1AG00093200.1	2794.46	3262.29	6256.04	1.15627	yes	VAL	SRR25000424,SRR22266205,SRR13959710,SRR17290061,SRR17290062,SRR17290063,aikang58,SRR12905954,SRR15681647,SRR15681646,SRR15681639,SRR15681649,SRR21619499,PI168681,stanley,landmark,weebil,mace,norin61,symattis,jagger,paragon,lancer,cadenza,Cimcog3,Arminda,Zentos,Ibis,Obelisk,Perlo,Capo,MarisHuntsman,Cimcog47,Catamaran,Alba,PamyatAzieva,Super152,Nautica,Leda,Cimcog49,Diablo,Titus,Treasure,SchweigersTaca,RitzlhoferNeu,Extrem,Aronde,Koga1,Karat,Expert,Pomerelle,Pavon76,Fiorello,ErlaKolben,Holster,Rendezvous,Malacca,Spitfire,Savannah,Mina,Avalon,Marco,CampRemy,Slejpner,Oenus,Bersee,Boxer,Druid,Shamrock,Torch,Torfrida,Vaguedepis,Warrior,Renan,Courtot,MISR1,Cimcog32,Denver,MarisWidgeon,Bounty,Ability,Calif,Galant,Blitz,Cezanne,Disponent,Fielder,Florida,Haven,Solstice,Tanker,Turpin,Veritas,Lancelot,Festival,Grafton,Crusoe,Riband,Recital,Tadorna,Peragis,MarisDove,Muck,Opata,TriumphNDL,RedFife,Thatcher,Pepital,Soissons,Urban,Zemon,Walde,Hybrid46,Stella,Diplomat,ProfMarshall,Regent,Thor,Starke2,Kosack,Stava,Mahndorfer,Trafalgar,Eros,Holdfast,Svale,Mendel,Odin,Virgo,Flamingo,RimpausBraun,EtoiledeChoisy,Agron,Boreonos,Tschermaks,Cimcog53,Pfau,Cimcog26,BecardKachu,Mironovska,Felix,Almus,Alcedo,RimpausBastard2,Rabe,Kontrast,Palur,DrauhofenerKolben,Cimcog56,Reedling,Moisson,Gabo,CWI101008,CWI8855,2145,KS050444K-5,KanMark,KS030923K-5,Gallagher,Ruby-Lee,Heyne,CZ6406,Duster,svevo,HNSH,USA-C1,FMSY,BJBH,PYEQ,KXSH,AMN,JM8H,ZYJWLQ,JCYLYL,YNSW,NLD-C1,XYLH,KFSH,CHL-C1,NXWH,KFEH,ITA-C1,CAN-C1,FRA-C1,kariega,fielder,CRR289937,CRR290081,CRR290022,CRR290216,CRR289917,CRR290193,CRR290217,CRR290263,CRR289939,CRR289951,CRR289972,CRR290059,CRR289958,CRR290246,CRR290234,CRR290166,CRR289985,CRR290188,CRR290157,CRR290002,CRR290026,CRR289993,CRR290036,CRR290039,CRR290221,CRR290100,CRR289992,CRR290183,CRR290106,CRR290050,CRR290043,CRR289987,CRR289944,CRR290241,CRR290030,CRR289999,CRR290218,CRR290137,CRR289959,CRR290021,CRR290211,CRR290203,CRR289957,CRR290199,CRR290210,CRR290209,CRR290000,CRR290025,CRR290227,CRR289997,CRR290108,CRR289949,CRR290082,CRR289965,CRR289979,CRR290204,CRR290194,CRR289960,CRR290231,CRR290257,CRR290172,CRR290051,CRR290014,CRR290094,CRR290206,CRR290253,CRR289976,CRR290088,CRR289998,CRR290012,CRR290135,CRR290171,CRR290001,CRR290208,CRR290015,CRR290038,CRR290079,CRR290233,CRR290034,CRR290242,CRR289961,CRR290007,CRR290023,CRR289942,CRR290056,CRR290258,CRR289924,CRR290057,CRR289966,CRR290252,CRR290032,CRR290086,CRR290153,CRR290156,CRR290169,CRR290117,CRR290065,CRR290174,CRR289938,CRR289984,CRR290101,CRR289994,CRR290041,CRR290182,CRR290075,CRR290071,CRR290052,CRR290045,CRR290010,CRR289977,CRR290064,CRR290149,CRR290265,CRR290118,CRR289989,CRR289973,CRR290222,CRR290129,CRR290256,CRR290196,CRR289971,CRR290070,CRR290220,CRR290048,CRR290095,CRR290205,CRR289922,CRR290028,CRR289988,CRR290192,CRR290146,CRR289936,CRR290054,CRR290116,CRR290109,CRR289926,CRR289975,CRR289945,CRR290178,CRR290212,CRR290003,CRR290017,CRR290019,CRR290024,CRR289948,CRR290046,CRR290151,CRR290177,CRR290087,SRR14251449,SRR14251461,SRR14251458,SRR14251463,SRR14251453,SRR14251452,SRR14251459,SRR14251454,SRR14251465,SRR14251464,SRR14251460,SRR14251462,SRR14251468,SRR14251450,SRR14251471,SRR14251455,SRR14251457,SRR14251469,SRR16925450,SRR16925451,SRR15056515,attraktion,D2_SRR7478270,D1_SRR7478269,C46_SRR7478318,C18_SRR7478256,C22_SRR7478265,C45_SRR7478252,C32_SRR7478297,C44_SRR7478254,D4_SRR7478312,C16_SRR7478258,SRR15149206,SRR15149207,SRR16352873,SRR19411263,SRR19411262,SRR19411264,kronos,BainongAK58_CRR062102,Zhoumai22_CRR062101,Bainong4199_CRR062147,bj,zm22,Zhou8425B_CRR062125,Orofen_CRR062117,Fengchan3_CRR062055,Zhengmai9023_CRR062098,Beijing8_CRR062116,bj8,mzm,Shijiazhuang54_CRR062048,Bima1_CRR062047,Shiluan02-1_CRR062137,Aimengniu_CRR062124,amn,Xumai35_CRR062149,Zhoumai18_CRR062095,Zhoumai9_CRR062085,Zhoumai16_CRR062103,zm16,Jinan16_CRR062079,Fontarronco_CRR062188,Een1_CRR062076,jm47,Jinmai47_CRR062139,SanPastore_CRR062187,Yumai17_CRR062063,Zhongmai66_CRR062133,Lunxuan987_CRR062151,s4185,Shi4185_CRR062097,kf11,Sumai3_CRR062143,EarlyPremium_CRR062110,Gaocheng8901_CRR062136,Autonomia_CRR062179,Mentana_CRR062109,Aifeng3_CRR062185,Bainong3217_CRR062070,Xumai856_CRR062148,Jimai38_CRR062091,Boai7023_CRR062051,Funo_CRR062108,Jinan9_CRR062052,Yumai13_CRR062060,Shijiazhuang8_CRR062153,Zhongyou9507_CRR062140,Jimai26_CRR062075,Hengguan35_CRR062100,Wyalkatchem,Gaoyou503_CRR062090,Kechun14_CRR062182,Mianyang20_CRR062066,Jinan2_CRR062049,Jining3_CRR062173,Bima4_CRR062111,Mexipak66_CRR062122,nc4,Ningchun4_CRR062084,Mara_CRR062171,Mianyang15_CRR062065,Xiaoyan96_CRR062183,Yuejin5_CRR062172,Taishan1_CRR062056,Shannongfu63_CRR062067,Yumai41_CRR062087,Jimai20_CRR062080,Ganmai8_CRR062057,Mianyang11_CRR062064,Yanshi4_CRR062174,Yumai2_CRR062072,Chuanmai42_CRR062135,Wenmai6_CRR062083,cm42,PH82-2-2_CRR062180,Xiaoyan6_CRR062123,xy6,Huaimai20_CRR062099,Shaan213_CRR062178,Xinmai26_CRR062145,Jinmai10_CRR062177,Rieti_CRR062127,Jinan13_CRR062074,Lumai21_CRR062077,Zhengmai366_CRR062093,zm336,Lumai15_CRR062089,Yannong19_CRR062078,Yannong21_CRR062144,Fengdecunmai5_CRR062134,Abbondanza_CRR062118,abo,Xian8_CRR062062,Jimai19_CRR062092,St1472-506_CRR062054,St2422-464_CRR062119,Mengxian201_CRR062189,Jimai30_CRR062059,Lumai14_CRR062058,chuanmai104,Bainong201_CRR062146,Xiaoyan22_CRR062152,Xuzhou14_CRR062053,Chuanmai22_CRR062068,Yumai47_CRR062175,Quality_CRR062126,Neixiang5_CRR062050,Akagomughi_CRR062129,Xinong65_CRR062176,xng6028,Yangmai158_CRR062081,ym158,Xinong6028_CRR062112,Yangmai5_CRR062073,Xinkehan9_CRR062069,hd6172,CI12203_CRR062046,Handan6172_CRR062094,Lovrin10_CRR062120,Bainong791_CRR062186,Jinan17_CRR062082,Jimai22_CRR062096,jm22,Liangxing66_CRR062141,Liangxing99_CRR062142,Yumai7_CRR062061,VillaGlori_CRR062184,KN9204,Wilhelmina_CRR062128,Werla,Waxwing	CRR242188,CRR242193,CRR242190,CRR242201,CRR242194,CRR242197,CRR242199,CRR242200,CRR242198,SRR22993464,SRR22993463,SRR22993466,SRR22993468,SRR22993460,SRR22993474,SRR22993471,SRR22993462,SRR22993461,SRR22993458,tibeticum,TRI28863,PI225295,PI225271,PI367203,spelta,WATDE0456,WATDE0736,WATDE0732,WATDE0729,WATDE0196,WATDE0041,WATDE0462,WATDE0574,WATDE0005,WATDE0601,WATDE0702,WATDE0918,WATDE0486,WATDE0025,WATDE0104,WATDE0953,WATDE0371,WATDE0378,WATDE0369,WATDE0810,WATDE0768,WATDE0766,WATDE0765,WATDE0808,WATDE0752,WATDE0008,WATDE0252,WATDE0253,WATDE0451,WATDE1017,WATDE1018,WATDE0680,WATDE0070,WATDE0788,WATDE0436,WATDE0068,WATDE0743,WATDE0805,WATDE0121,WATDE0026,WATDE0029,WATDE0001,WATDE0409,WATDE0410,WATDE0786,WATDE0818,WATDE0896,WATDE0089,WATDE0381,WATDE0037,WATDE0127,WATDE0291,WATDE0246,WATDE0154,WATDE0169,WATDE0417,WATDE0707,WATDE0131,WATDE0411,WATDE0017,WATDE0280,WATDE0850,WATDE0028,WATDE0854,WATDE0035,WATDE0421,WATDE0422,WATDE0626,WATDE0984,WATDE0771,WATDE0071,WATDE0401,WATDE0382,WATDE0375,WATDE0683,WATDE0760,WATDE0123,WATDE0419,WATDE0258,WATDE0272,WATDE0646,WATDE0182,WATDE0723,WATDE0920,WATDE0700,WATDE0067,WATDE0682,WATDE0069,WATDE0450,WATDE0761,WATDE0640,WATDE0935,WATDE0521,WATDE0124,WATDE0819,WATDE0744,WATDE0635,WATDE0617,WATDE0888,WATDE0932,WATDE0889,WATDE0709,WATDE0762,WATDE0063,WATDE0685,WATDE0325,WATDE0090,WATDE0429,WATDE0343,WATDE0013,WATDE0598,WATDE0599,WATDE0777,WATDE0292,WATDE0970,WATDE0971,WATDE0185,WATDE0403,WATDE0489,WATDE0150,WATDE0187,WATDE0222,WATDE0171,WATDE0739,WATDE0951,WATDE0567,WATDE0492,WATDE0699,WATDE0800,WATDE0570,WATDE0846,WATDE1027,WATDE0652,WATDE0986,WATDE0061,WATDE0649,WATDE0798,WATDE0324,WATDE0569,WATDE0701,WATDE0704,WATDE0031,WATDE0581,WATDE0609,WATDE1060,WATDE0100,WATDE0713,WATDE0873,WATDE0874,WATDE0774,WATDE0919,WATDE1010,WATDE0929,WATDE0939,WATDE0880,WATDE0088,WATDE0930,WATDE0118,WATDE1037,WATDE1056,WATDE1058,WATDE0664,WATDE0665,WATDE0614,WATDE0056,WATDE0055,WATDE1040,WATDE0687,WATDE0923,WATDE0616,WATDE0612,WATDE0597,WATDE0922,WATDE0603,WATDE0877,WATDE0117,WATDE1052,WATDE1053,WATDE0883,WATDE0023,WATDE0361,WATDE0363,WATDE0396,WATDE0691,WATDE0435,WATDE0657,WATDE0397,WATDE0658,WATDE0781,WATDE0706,WATDE1051,WATDE0727,WATDE0783,WATDE1029,WATDE1030,WATDE1034,WATDE1035,WATDE0755,WATDE0775,WATDE0661,WATDE0835,WATDE0836,WATDE0913,WATDE0613,WATDE0105,WATDE0957,WATDE0113,WATDE1005,WATDE0399,WATDE1004,WATDE0982,WATDE0989,WATDE0991,WATDE0074,WATDE0688,WATDE0703,WATDE0843,WATDE0588,WATDE0589,WATDE0075,WATDE0794,WATDE0064,WATDE0906,WATDE0840,WATDE0404,WATDE1048,WATDE0839,WATDE0602,WATDE0841,WATDE0856,WATDE0693,WATDE0694,WATDE0695,WATDE0697,WATDE0895,WATDE0789,WATDE0790,WATDE0582,WATDE0054,WATDE0098,WATDE0610,WATDE0655,WATDE0662,WATDE0392,WATDE1031,WATDE1032,WATDE0181,WATDE0996,WATDE0770,WATDE0373,WATDE0032,WATDE0515,WATDE0663,WATDE0795,WATDE0452,WATDE0532,WATDE0538,WATDE0749,WATDE0857,WATDE0250,WATDE0433,WATDE0745,WATDE0266,WATDE0522,WATDE0863,WATDE0091,WATDE0797,WATDE0804,WATDE0903,WATDE0937,WATDE0754,WATDE0312,WATDE0308,WATDE0721,WATDE0057,WATDE0624,WATDE0540,WATDE0270,WATDE0534,WATDE0335,WATDE0529,WATDE0247,WATDE0803,WATDE0562,WATDE0553,WATDE0821,WATDE0686,WATDE1026,WATDE0328,WATDE0490,WATDE0823,WATDE0909,WATDE0938,WATDE0051,WATDE0058,WATDE0758,WATDE0759,WATDE0079,WATDE0881,WATDE0735,WATDE0502,WATDE0374,WATDE0811,WATDE0672,WATDE0432,WATDE0043,WATDE0469,WATDE0471,WATDE0463,WATDE0547,WATDE0276,WATDE0027,WATDE0756,WATDE0268,WATDE0894,WATDE0281,WATDE0321,WATDE0620,WATDE0618,WATDE0622,WATDE0085,WATDE0083,WATDE0407,WATDE0408,WATDE0184,WATDE0052,WATDE0426,WATDE0427,WATDE0141,WATDE0769,WATDE0484,WATDE0671,WATDE0674,WATDE0140,WATDE0044,WATDE0045,WATDE0488,WATDE0180,WATDE0413,WATDE0420,WATDE0188,WATDE0018,WATDE0317,WATDE0053,WATDE0639,WATDE0901,WATDE0050,WATDE0737,WATDE0566,WATDE0313,WATDE0177,WATDE0319,WATDE0368,WATDE0318,WATDE0048,WATDE0527,WATDE0650,WATDE0660,WATDE0229,WATDE0072,WATDE0386,WATDE0126,WATDE0156,WATDE0431,WATDE0434,WATDE0510,WATDE0728,WATDE0748,WATDE0750,WATDE0277,WATDE0415,WATDE0262,WATDE0255,WATDE0190,WATDE0194,WATDE0202,WATDE0243,WATDE0244,WATDE0254,WATDE0865,WATDE0440,WATDE0742,WATDE0271,WATDE0350,WATDE0173,WATDE0174,WATDE0175,WATDE0200,WATDE0791,WATDE0227,WATDE0370,WATDE0383,WATDE0763,WATDE0215,WATDE0851,WATDE0679,WATDE0747,WATDE0423,WATDE0158,WATDE0405,WATDE0212,WATDE0565,WATDE0149,WATDE0221,WATDE0902,WATDE0576,WATDE0153,WATDE0259,WATDE0260,WATDE0015,WATDE0443,WATDE0714,WATDE0379,WATDE0606,WATDE0710,WATDE0178,WATDE0168,WATDE0034,WATDE0412,WATDE0454,WATDE0773,WATDE0455,WATDE0449,WATDE0542,WATDE0801,WATDE0577,WATDE0116,WATDE0556,WATDE0868,WATDE0275,WATDE0924,WATDE0630,WATDE0631,WATDE0204,WATDE0802,WATDE0712,WATDE0372,WATDE0439,WATDE0346,WATDE0385,WATDE0571,WATDE0012,WATDE0093,WATDE0882,WATDE0572,WATDE0520,WATDE0424,WATDE0239,WATDE0826,WATDE0073,WATDE0453,WATDE0441,WATDE0102,WATDE0238,WATDE0611,WATDE0526,WATDE0814,WATDE1012,WATDE0738,WATDE0086,WATDE0578,WATDE0950,WATDE0837,WATDE0828,WATDE0852,WATDE0579,WATDE0112,WATDE0282,WATDE0019,WATDE0134,WATDE0947,WATDE0211,WATDE0206,WATDE0594,WATDE0596,WATDE0793,WATDE0864,WATDE0329,WATDE1014,WATDE0817,WATDE0216,WATDE0391,WATDE0217,WATDE0438,WATDE0339,WATDE0241,WATDE0541,WATDE0301,WATDE0299,WATDE0286,WATDE0285,WATDE0477,WATDE0087,WATDE0457,WATDE0987,WATDE0782,WATDE0872,WATDE1055,WATDE0115,WATDE0306,WATDE1046,WATDE0945,WATDE0875,WATDE0876,WATDE0138,WATDE0467,WATDE0304,WATDE1042,WATDE0474,WATDE0294,WATDE0668,WATDE0676,WATDE1049,WATDE1050,WATDE0133,WATDE0641,WATDE0675,WATDE0726,WATDE0928,WATDE0273,WATDE0303,WATDE0176,WATDE0284,WATDE0302,WATDE0305,WATDE0344,WATDE0345,WATDE0235,WATDE0993,WATDE0999,WATDE1003,WATDE0604,WATDE0904,WATDE0481,WATDE0615,WATDE0183,WATDE0097,WATDE1009,WATDE0831,WATDE0203,WATDE0136,WATDE0387,WATDE0389,WATDE0157,WATDE0941,WATDE1016,WATDE1001,WATDE0020,WATDE0065,WATDE0667,WATDE0689,WATDE0648,WATDE0234,WATDE0825,WATDE0094,WATDE0912,WATDE0779,WATDE0004,WATDE0448,WATDE0899,WATDE0537,WATDE0539,WATDE1019,WATDE0543,WATDE0544,WATDE0967,WATDE0122,WATDE0033,WATDE0224,WATDE0315,WATDE0659,WATDE0355,WATDE0223,WATDE0191,WATDE0509,WATDE0442,WATDE0812,WATDE0248,WATDE0249,WATDE0444,WATDE0833,WATDE0827,WATDE0059,WATDE0632,WATDE0636,WATDE0730,WATDE0718,WATDE0348,WATDE0352,WATDE0560,WATDE0561,WATDE0900,WATDE1044,WATDE0342,WATDE0934,WATDE0195,WATDE0199,WATDE0503,WATDE0198,WATDE0336,WATDE0425,WATDE0290,WATDE0036,WATDE0109,WATDE0586,WATDE0966,WATDE0347,WATDE0705,WATDE0340,WATDE0955,WATDE0978,WATDE0979,WATDE0981,WATDE0524,WATDE0969,WATDE0600,WATDE0643,WATDE0066,WATDE0558,WATDE0563,WATDE0666,WATDE0014,WATDE0209,WATDE0716,WATDE0892,WATDE0890,WATDE0002,WATDE0911,WATDE0815,WATDE0092,WATDE0905,WATDE0907,WATDE0884,WATDE0887,WATDE0038,WATDE0225,WATDE0298,WATDE0293,WATDE0296,WATDE1062,WATDE0264,WATDE0513,WATDE0010,WATDE0519,WATDE0869,WATDE0780,WATDE0546,WATDE0591,WATDE0568,WATDE0592,WATDE1038,WATDE0482,WATDE0977,WATDE0353,WATDE0354,WATDE0549,WATDE0965,WATDE0552,WATDE0638,WATDE0898,WATDE0003,WATDE0148,WATDE0257,WATDE0129,WATDE0428,WATDE0278,WATDE0740,WATDE0975,WATDE0016,WATDE0095,WATDE0557,WATDE0751,WATDE0669,WATDE0500,WATDE0501,WATDE0021,WATDE0233,WATDE0108,WATDE0465,WATDE0494,WATDE0496,WATDE0498,WATDE0505,WATDE0861,WATDE0862,WATDE0871,WATDE0859,WATDE0230,WATDE0232,WATDE0236,WATDE0082,WATDE0845,WATDE0848,WATDE0997,WATDE0287,WATDE0060,WATDE0366,WATDE0504,WATDE0720,WATDE1061,WATDE0487,WATDE0973,WATDE0974,WATDE0040,WATDE0042,WATDE0078,WATDE0084,WATDE0114,WATDE0644,WATDE0776,WATDE1008,WATDE0106,WATDE0331,WATDE0670,WATDE0816,WATDE0958,WATDE0377,WATDE0237,WATDE0228,WATDE0608,WATDE0830,WATDE0430,WATDE0511,WATDE0914,WATDE0076,WATDE0983,WATDE0479,WATDE0062,WATDE0080,WATDE0081,WATDE0096,WATDE0101,WATDE0459,WATDE0460,WATDE0555,WATDE0653,WATDE0725,WATDE0910,WATDE0915,WATDE0916,WATDE0917,WATDE0954,WATDE0807,WATDE0288,WATDE0024,WATDE0006,WATDE0926,WATDE0927,WATDE0022,WATDE0512,WATDE0461,CWI6510,CWI86481,CWI86403,CWI6197,CWI85241,CWI86929,CWI14635,CWI102421,CWI11246,CWI85621,CWI56073,CWI84694,CWI85592,CWI55181,CWI49133,CWI84704,CWI84686,CWI84680,CWI56956,CWI57039,CWI71799,CWI14537,CWI57157,CWI57818,CWI87165,CWI30140,CWI86925,CWI6196,CWI86204,CWI49096,CWI86372,CWI86482,CWI6548,CWI5471,CWI57621,CWI85902,CWI101797,CWI101822,CWI14244,CWI85096,CWI85081,CWI86977,CWI87127,CWI28055,CWI87191,CWI49202,CWI30179,CWI98918,CSB,IRQ-L3,BYM,YM_1,IND-L1,JinHM,XHP,PRT-L1,SYR-L1,AFG-L2,UZB-C1,URY-L2,MEX-L1,DEU-L1,UZB-L1,ZWT,GEO-L1,CYHM,LXZXM,LZT,WYM,PAK-L2,DXHKYM,IRQ-L1,PAK-L1,PAK-L3,ROM-L1,TJK-L1,AFG-L3,IRN-L3,KSBP,HTZ,LTT,DYH,MXM,AFG-L1,FIN-L1,BQM,IRN-L4,JiaHM,LLX,ESP-L1,HRV-L1,TUR-L1,TJBXM,TMM,CHE-L1,GRC-L1,QCM,ZJH,BMZ,HZB,LGD,LM,HUN-L1,HMM,DHM,GEO-L2,UKR-L2,ITA-L2,ZP,HLM,BRA-L1,URY-L1,RUS-L1,BIH-L1,JM_1,IRN-L1,DKM,HM_1,IND-L2,SWE-L1,YZM,MKD-L1,GBR-L1,JPN-L1,SRB-L1,KAZ-L1,ITA-L1,IRQ-L2,IRQ-L4,SYR-L2,HCM,SLZ,TUR-L2,NLD-L1,AUT-L1,TUR-L4,BDHHM,IRN-L2,TUR-L3,UKR-L1,YMBF,CRR290247,CRR290150,CRR290240,CRR290004,CRR290114,CRR290269,CRR290136,CRR290190,CRR289927,CRR290200,CRR290154,CRR290223,CRR289919,CRR290053,CRR290126,CRR290187,CRR290180,CRR290191,CRR290202,CRR290049,CRR289996,CRR290040,CRR290175,CRR290098,CRR290104,CRR289916,CRR290248,CRR289962,CRR290201,CRR290162,CRR290077,CRR290084,CRR290068,CRR290102,CRR290103,CRR290105,CRR290112,CRR290195,CRR289955,CRR289931,CRR290061,CRR290047,CRR290186,CRR290008,CRR290016,CRR290074,CRR290142,CRR290250,CRR290144,CRR289934,CRR290229,CRR289940,CRR290158,CRR289920,CRR290120,CRR289970,CRR290090,CRR290260,CRR290035,CRR290011,CRR290124,CRR289921,CRR289952,CRR290069,CRR290237,CRR290155,CRR290185,CRR290224,CRR290083,CRR289946,CRR290092,CRR290080,CRR290232,CRR289935,CRR290179,CRR290243,CRR289954,CRR290143,CRR289914,CRR289915,CRR289986,CRR290013,CRR290085,CRR290107,CRR290123,CRR290160,CRR290181,CRR290219,CRR290255,CRR290262,CRR290238,CRR289933,CRR290251,CRR290063,CRR290213,CRR290018,CRR289964,CRR290189,CRR290268,CRR290239,CRR289932,CRR290215,CRR290042,CRR290159,CRR290113,CRR290264,CRR290173,CRR290111,CRR290164,CRR290147,CRR289974,CRR290259,CRR289943,CRR290006,CRR290089,CRR290161,CRR290244,CRR289950,CRR290121,CRR290009,CRR289953,CRR290115,CRR290152,CRR289941,CRR290027,CRR289991,CRR289981,CRR290131,CRR290067,CRR289995,CRR289969,CRR290091,CRR290119,CRR289963,CRR289990,CRR290029,CRR290197,CRR290226,CRR290249,CRR290254,CRR290235,CRR290225,CRR289980,CRR290031,CRR289978,CRR290236,CRR289929,CRR289967,CRR289982,CRR289983,CRR290073,CRR290132,CRR290128,CRR290005,CRR290139,CRR289947,CRR290176,CRR290037,CRR290072,CRR289918,CRR290230,CRR290168,CRR289928,CRR290110,CRR289930,CRR290122,CRR290214,CRR290261,CRR290207,CRR289968,chinese_spring,C5_SRR7478313,C39_SRR7478277,C9_SRR7478299,C23_SRR7478266,C10_SRR7478293,C29_SRR7478307,C28_SRR7478308,C27_SRR7478301,C21_SRR7478260,C36_SRR7478285,C33_SRR7478296,C24_SRR7478304,C25_SRR7478303,C4_SRR7478292,C8_SRR7478300,C34_SRR7478317,C35_SRR7478283,C40_SRR7478267,C7_SRR7478246,C38_SRR7478284,C26_SRR7478302,C37_SRR7478282,C1_SRR7478249,SRR18513264,Zhushimai_CRR062170,Huoliyan_CRR062167,Galaohan_CRR062166,Chanbuzhi_CRR062161,Zaoxiaomai_CRR062162,Mazhamai_CRR062114,Wangshuibai_CRR062131,Paozimai_CRR062163,Jiangdongmen_CRR062107,Yanda1817_CRR062105,Youzitou_CRR062158,Baihuamai_CRR062169,Zijiehong_CRR062165,Baimazha_CRR062168,Chengduguangtou_CRR062115,Baishanmai_CRR062157,Fumai_CRR062132,Youzimai_CRR062113,Qiangweimai_CRR062155,chinesespringv2,Hezhoudamai_CRR062159,Guangtoubaishenmai_CRR062160,ChinsesSpring_CRR062130,Gatuo_CRR062156,Sanyuehuang_CRR062164,Laogaidaqingmang_CRR062154	Protein coding	signal recognition particle srp domain containing protein	GO:0003924|GO:0005525|GO:0006614|GO:0008312|GO:0048500|GO:0005525|GO:0006614|GO:0006614|GO:0008312|GO:0048500
T.TIMOPHEEVII.TA2804.r2.1AG00093250.1	33.9062	0	112.077	0.697473	yes	VAL	CRR289989,CRR290256	WATDE0888,WATDE0572,CRR290143	Protein coding	duf 1677 family protein	nan
T.TIMOPHEEVII.TA2804.r2.1AG00093620.1	16904.1	13931.8	23697.5	0.695636	yes	VAL	2145,D2_SRR7478270,D4_SRR7478312	CRR290147	Protein coding	protein far sequence	GO:0003676|GO:0008270
T.TIMOPHEEVII.TA2804.r2.1AG00093660.1	6503.22	7254	9239.19	1.37819	yes	VAL	Extrem,Vaguedepis,HNSH,PYEQ,CRR289917,CRR290183,D3_SRR7478291,C19_SRR7478261,Aimengniu_CRR062124,EarlyPremium_CRR062110,Kechun14_CRR062182,Mianyang20_CRR062066,Mara_CRR062171,Mianyang15_CRR062065,Yumai47_CRR062175	WATDE0456,WATDE0762,WATDE0031,WATDE1058,WATDE0582,WATDE1031,WATDE0562,WATDE0053,WATDE0773,WATDE0801,WATDE0556,WATDE0457,WATDE0785,WATDE0257,WATDE0062,WATDE0080,WATDE0081,WATDE0555,CSB,BYM,UZB-C1,AFG-L1,BMZ,LGD,BIH-L1,TUR-L2,IRN-L2,CRR290150,CRR290154,CRR290180,CRR290047,CRR290144,CRR290063,CRR290213,CRR290018,CRR289964,CRR290189,CRR290239,CRR290259,CRR289953,CRR290115,CRR290067,CRR290031,CRR290110,CRR290261,C20_SRR7478259,C21_SRR7478260	Protein coding	zinc finger grf type domain containing protein	nan
T.TIMOPHEEVII.TA2804.r2.1AG00094630.1	452.406	796.882	2427.94	1.2112	yes	VAL	2145,KXSH,Jimai38_CRR062091	WATDE0544,UZB-C1,GEO-L1,IRQ-L1,HRV-L1,IRN-L2,CRR290180	Protein coding	clavata esr cle protein	nan
T.TIMOPHEEVII.TA2804.r2.1AG00094760.1	1554.65	11172.8	32201.4	1.45738	yes	VAL	SchweigersTaca,RitzlhoferNeu,Extrem,Expert,Bersee,Disponent,Bandit,Gabo,2145,HNSH,XYLH,CRR290193,CRR290021,CRR290014,CRR290007,CRR290046,SRR14251455,D2_SRR7478270,BainongAK58_CRR062102,Mara_CRR062171,Mianyang15_CRR062065,Chuanmai42_CRR062135,Mengxian201_CRR062189,Handan6172_CRR062094	WATDE0683,WATDE0701,WATDE0704,WATDE0057,WATDE0281,WATDE0086,WATDE0134,WATDE0203,WATDE0667,WATDE0543,WATDE0933,WATDE0833,WATDE0560,WATDE0785,WATDE0966,WATDE0546,WATDE0494,WATDE0498,UZB-C1,PAK-L2,HRV-L1,LM,GEO-L2,CRR290180,CRR290061,CRR290016,CRR290138	Protein coding	transcription termination and cleavage factor c terminal domain containing protein	GO:0031124
