## Supplementary Tables file for "Evolutionary dynamics of the Timopheevii wheat lineage" (part 3 of 3)

### Sheet: Supplementary Table 11 (continued)
Supplementary Table 11. List of genes annotated in TA2804 genome determined to be present in domesticated Emmer lineage wheat accessions by FastIBS fastibsmapper analysis.
T.TIMOPHEEVII.TA2804.r2.1AG00094790.1	0	0	86.2436	1	yes	VAL	SRR15208100,SRR25003492,SRR25000424,SRR22266205,SRR13959711,SRR13959710,SRR17290061,SRR17290062,SRR17290063,aikang58,SRR12905953,SRR12905954,SRR15681647,SRR15681646,SRR15681648,SRR15681639,SRR15681638,SRR15681636,SRR15681649,SRR15681637,SRR21619499,PI168681,PI168682,stanley,julius,landmark,mace,norin61,arinalrfor,symattis,robigus,jagger,claire,paragon,lancer,cadenza,Cimcog3,Arminda,Mercia,Zentos,Ibis,Kranich,Obelisk,Sperber,Perlo,Capo,Norda,Capitaine,MarisHuntsman,Albatross,Cimcog47,Catamaran,Tambor,Taras,Alba,PamyatAzieva,Super152,Nautica,Leda,Cimcog49,Voyage,Banner,Diablo,Titus,JossCambier,Multiweiss,Heine7,Pony,Treasure,SchweigersTaca,RitzlhoferNeu,Extrem,Aronde,Koga1,Karat,Expert,Pomerelle,KWSSantiago,Pavon76,Fiorello,Erland,Legend,Vocal,Orlando,Talent,ErlaKolben,Holster,Alert,Equinox,Rendezvous,Malacca,Spitfire,Savannah,Garcia,Tremie,Mina,Avalon,Marco,CampRemy,Minister,Slejpner,Sportsman,Eagle,Banco,Oenus,Bersee,Boxer,Consort,Crest,Druid,Encore,Iena,Pastiche,Shamrock,Shango,Torch,Torfrida,Vaguedepis,Warrior,Avocet,Norman,Vilmorin27,Gawain,Rebel,Granada,Longbow,Soleil,Prophet,Robigus,Drake,Revelation,Top,Renan,Courtot,Glasgow,MISR1,Cimcog32,Captor,Denver,Hereward,Ikarus,Dorby,MarisWidgeon,Bounty,Ability,Calif,Cordiale,Galant,Beaver,Blitz,Buster,Cezanne,Charger,Claire,Disponent,Fielder,Flame,Florida,Galahad,Haven,Marisranger,Newhaven,Solstice,Tanker,Turpin,Veritas,Lancelot,Aztec,CappelleDesprez,Wizard,Hobbit,Tandem,Festival,Grafton,Crusoe,Odeon,Scipion,Riband,Beauchamp,Recital,Tadorna,Peragis,MarisDove,Muck,Fanal,Opata,TriumphNDL,David,Sicco,RedFife,Thatcher,Pepital,Record,Lutin,Soissons,Urban,Zemon,Stamm101,Walde,Flair,Hybrid46,Stella,Fidel,Diplomat,ProfMarshall,Regent,Thor,Starke2,Kosack,Stava,Mahndorfer,Trafalgar,Eros,Holdfast,Svale,Mendel,Odin,Virgo,Flamingo,RimpausBraun,EtoiledeChoisy,Agron,Boreonos,Tschermaks,Cimcog53,Pfau,Cimcog26,BecardKachu,Mironovska,Felix,Almus,Alcedo,RimpausBastard2,Rabe,Altria,Kontrast,Palur,DrauhofenerKolben,Spark,Cimcog56,Reedling,Moisson,Vilmorin53,Bandit,Gabo,Highbury,CWI101008,CWI8855,2145,KS050444K-5,KanMark,KS030923K-5,Gallagher,Ruby-Lee,Karl92,Everest,Heyne,AAC-Elevate,SYMonument,Jagalene,1863,CZ6406,Duster,Overley,KS061470M-4,ClaraCL,svevo,HNSH,USA-C1,FMSY,BJBH,PYEQ,KXSH,AMN,JM8H,ZDSH,ZYJWLQ,JCYLYL,YNSW,NLD-C1,XYLH,KFSH,CHL-C1,YASY,NXWH,KFEH,ITA-C1,CAN-C1,GYWLL,FRA-C1,kariega,fielder,renan,CRR289937,CRR290081,CRR290022,CRR290216,CRR289917,CRR290193,CRR290217,CRR290263,CRR289939,CRR289951,CRR289972,CRR290059,CRR289958,CRR290246,CRR290234,CRR290166,CRR289985,CRR290188,CRR290157,CRR290002,CRR290026,CRR289993,CRR290036,CRR290039,CRR290221,CRR290100,CRR290141,CRR289992,CRR290183,CRR290106,CRR290140,CRR290050,CRR290043,CRR289987,CRR289944,CRR290241,CRR290030,CRR289999,CRR290218,CRR289923,CRR290137,CRR289959,CRR289956,CRR290021,CRR290211,CRR290203,CRR289957,CRR290267,CRR290199,CRR290210,CRR290209,CRR290000,CRR290025,CRR290227,CRR289997,CRR290108,CRR290078,CRR290170,CRR290055,CRR289949,CRR290082,CRR289965,CRR289979,CRR290204,CRR290194,CRR289960,CRR290231,CRR290257,CRR290093,CRR290172,CRR290051,CRR290014,CRR290094,CRR290206,CRR290253,CRR289976,CRR290088,CRR289998,CRR289925,CRR290012,CRR290135,CRR290145,CRR290266,CRR290171,CRR290001,CRR290208,CRR290015,CRR290038,CRR290079,CRR290233,CRR290034,CRR290242,CRR289961,CRR290007,CRR290023,CRR290066,CRR290133,CRR289942,CRR290056,CRR290258,CRR289924,CRR290057,CRR289966,CRR290252,CRR290032,CRR290086,CRR290153,CRR290156,CRR289913,CRR290127,CRR290169,CRR290117,CRR290096,CRR290148,CRR290065,CRR290174,CRR289938,CRR289984,CRR290101,CRR289994,CRR290041,CRR290182,CRR290075,CRR290071,CRR290052,CRR290045,CRR290010,CRR289977,CRR290064,CRR290149,CRR290265,CRR290118,CRR290060,CRR289989,CRR289973,CRR290222,CRR290129,CRR290062,CRR290256,CRR290196,CRR289971,CRR290070,CRR290220,CRR290048,CRR290095,CRR290205,CRR289922,CRR290028,CRR289988,CRR290192,CRR290099,CRR290146,CRR289936,CRR290054,CRR290116,CRR290109,CRR289926,CRR289975,CRR289945,CRR290178,CRR290134,CRR290212,CRR290076,CRR290003,CRR290017,CRR290033,CRR290228,CRR290019,CRR290024,CRR289948,CRR290046,CRR290058,CRR290151,CRR290177,CRR290087,SRR14251449,SRR14251461,SRR14251458,SRR14251463,SRR14251453,SRR14251467,SRR14251452,SRR14251459,SRR14251470,SRR14251456,SRR14251451,SRR14251454,SRR14251465,SRR14251464,SRR14251460,SRR14251462,SRR14251468,SRR14251450,SRR14251471,SRR14251466,SRR14251455,SRR14251457,SRR14251469,SRR16925450,SRR14251472,SRR15056515,SRR15056514,attraktion,D3_SRR7478291,D2_SRR7478270,D1_SRR7478269,D5_SRR7478253,C46_SRR7478318,C14_SRR7478295,C43_SRR7478250,C42_SRR7478251,C12_SRR7478247,C31_SRR7478298,C22_SRR7478265,C45_SRR7478252,C17_SRR7478255,C11_SRR7478290,C44_SRR7478254,D4_SRR7478312,C41_SRR7478268,C15_SRR7478257,C19_SRR7478261,SRR15149206,SRR15149207,SRR15149204,SRR15149205,SRR16352873,SRR19411263,SRR19411262,SRR19411264,kronos,BainongAK58_CRR062102,Zhoumai22_CRR062101,Bainong4199_CRR062147,bj,zm22,Zhou8425B_CRR062125,Orofen_CRR062117,Fengchan3_CRR062055,Xinong979_CRR062104,Zhengmai9023_CRR062098,Beijing8_CRR062116,bj8,Xinong881_CRR062181,mzm,Shijiazhuang54_CRR062048,Bima1_CRR062047,Shiluan02-1_CRR062137,Aimengniu_CRR062124,amn,Xumai35_CRR062149,Zhoumai18_CRR062095,Zhoumai9_CRR062085,Zhoumai16_CRR062103,zm16,Jinan16_CRR062079,Fontarronco_CRR062188,Een1_CRR062076,jm47,Jinmai47_CRR062139,SanPastore_CRR062187,Yumai17_CRR062063,Zhongmai66_CRR062133,Lunxuan987_CRR062151,s4185,Shi4185_CRR062097,Shaannong7859_CRR062071,kf11,Sumai3_CRR062143,EarlyPremium_CRR062110,Gaocheng8901_CRR062136,Autonomia_CRR062179,Yanzhan4110_CRR062150,Mentana_CRR062109,Aifeng3_CRR062185,Yumai18_CRR062086,Bainong3217_CRR062070,Xumai856_CRR062148,Jimai38_CRR062091,Boai7023_CRR062051,Funo_CRR062108,Jinan9_CRR062052,Yumai13_CRR062060,Shijiazhuang8_CRR062153,Zhongyou9507_CRR062140,Jimai26_CRR062075,Hengguan35_CRR062100,Wyalkatchem,Gaoyou503_CRR062090,Kechun14_CRR062182,Mianyang20_CRR062066,Jinan2_CRR062049,Jining3_CRR062173,Bima4_CRR062111,Mexipak66_CRR062122,nc4,Ningchun4_CRR062084,Mara_CRR062171,Mianyang15_CRR062065,Xiaoyan96_CRR062183,Yuejin5_CRR062172,Taishan1_CRR062056,Shannongfu63_CRR062067,Yumai41_CRR062087,Jimai20_CRR062080,Ganmai8_CRR062057,Mianyang11_CRR062064,Mianyang26_CRR062088,Yanshi4_CRR062174,Yumai2_CRR062072,Chuanmai42_CRR062135,cm42,PH82-2-2_CRR062180,Xiaoyan6_CRR062123,xy6,Huaimai20_CRR062099,Shaan213_CRR062178,Xinmai26_CRR062145,Jinmai10_CRR062177,Fan6_CRR062121,Rieti_CRR062127,Jinan13_CRR062074,Lumai21_CRR062077,Zhengmai366_CRR062093,zm336,Lumai15_CRR062089,Yannong19_CRR062078,Yannong21_CRR062144,Fengdecunmai5_CRR062134,Abbondanza_CRR062118,abo,Xian8_CRR062062,Jimai19_CRR062092,St1472-506_CRR062054,St2422-464_CRR062119,Mengxian201_CRR062189,Jimai30_CRR062059,Lumai14_CRR062058,chuanmai104,Wasp,Bainong201_CRR062146,Xiaoyan22_CRR062152,Neuzucht_CRR062190,Xuzhou14_CRR062053,Chuanmai22_CRR062068,Yumai47_CRR062175,Quality_CRR062126,Neixiang5_CRR062050,Zhongmai175_CRR062138,Akagomughi_CRR062129,Xinong65_CRR062176,xng6028,Yangmai158_CRR062081,ym158,Xinong6028_CRR062112,Yangmai5_CRR062073,Xinkehan9_CRR062069,hd6172,CI12203_CRR062046,Handan6172_CRR062094,Lovrin10_CRR062120,Bainong791_CRR062186,Jinan17_CRR062082,Jimai22_CRR062096,jm22,Liangxing66_CRR062141,Liangxing99_CRR062142,Yumai7_CRR062061,VillaGlori_CRR062184,KN9204,Wilhelmina_CRR062128,Werla,Waxwing	CRR242188,CRR242191,CRR242193,CRR242190,CRR242201,CRR242186,CRR242192,CRR242194,CRR242195,CRR242197,CRR242199,CRR242202,CRR242204,CRR242205,CRR242196,CRR242206,CRR242187,CRR242198,CRR242189,SRR22993465,SRR22993464,SRR22993472,SRR22993467,SRR22993463,SRR22993470,SRR22993466,SRR22993468,SRR22993460,SRR22993469,SRR22993473,SRR22993474,SRR22993459,SRR22993471,SRR22993461,SRR22993458,tibeticum,TRI28863,PI367199,PI225295,PI225271,PI221419,TRI474,PI367201,spelta,WATDE0456,WATDE0736,WATDE0732,WATDE0729,WATDE0196,WATDE0041,WATDE0462,WATDE0574,WATDE0005,WATDE0601,WATDE0702,WATDE0918,WATDE0486,WATDE0025,WATDE0104,WATDE0953,WATDE0371,WATDE0378,WATDE0369,WATDE0810,WATDE0768,WATDE0766,WATDE0765,WATDE0808,WATDE0531,WATDE0752,WATDE0008,WATDE0009,WATDE0252,WATDE0253,WATDE0451,WATDE1017,WATDE1018,WATDE0680,WATDE0070,WATDE0788,WATDE0436,WATDE0068,WATDE0743,WATDE0805,WATDE0120,WATDE0121,WATDE0026,WATDE0029,WATDE0001,WATDE0409,WATDE0410,WATDE0786,WATDE0818,WATDE0896,WATDE0089,WATDE0381,WATDE0037,WATDE0127,WATDE0291,WATDE0246,WATDE0154,WATDE0169,WATDE0417,WATDE0707,WATDE0131,WATDE0411,WATDE0017,WATDE0280,WATDE0850,WATDE0028,WATDE0854,WATDE0035,WATDE0421,WATDE0422,WATDE0626,WATDE0984,WATDE0771,WATDE0071,WATDE0401,WATDE0382,WATDE0375,WATDE0683,WATDE0760,WATDE0123,WATDE0419,WATDE0258,WATDE0272,WATDE0646,WATDE0182,WATDE0723,WATDE0920,WATDE0700,WATDE0067,WATDE0682,WATDE0069,WATDE0450,WATDE0761,WATDE0640,WATDE0935,WATDE0521,WATDE0124,WATDE0819,WATDE0744,WATDE0635,WATDE0617,WATDE0888,WATDE0932,WATDE0889,WATDE0709,WATDE0762,WATDE0063,WATDE0685,WATDE0325,WATDE0585,WATDE0090,WATDE0429,WATDE0343,WATDE0013,WATDE0598,WATDE0599,WATDE0777,WATDE0292,WATDE0970,WATDE0971,WATDE0185,WATDE0403,WATDE0489,WATDE0150,WATDE0187,WATDE0222,WATDE0171,WATDE0739,WATDE0951,WATDE0567,WATDE0492,WATDE0699,WATDE0800,WATDE0570,WATDE0846,WATDE1027,WATDE0651,WATDE0652,WATDE0986,WATDE0061,WATDE0649,WATDE0798,WATDE0324,WATDE0569,WATDE0701,WATDE0704,WATDE0031,WATDE0581,WATDE0609,WATDE1060,WATDE0100,WATDE0713,WATDE0873,WATDE0874,WATDE0774,WATDE0919,WATDE1010,WATDE0929,WATDE0939,WATDE0880,WATDE0088,WATDE0930,WATDE0118,WATDE1056,WATDE1058,WATDE0664,WATDE0665,WATDE0614,WATDE0056,WATDE0055,WATDE1040,WATDE0687,WATDE0923,WATDE0616,WATDE0612,WATDE0597,WATDE0922,WATDE0603,WATDE0877,WATDE0117,WATDE1052,WATDE1053,WATDE0883,WATDE0023,WATDE0361,WATDE0363,WATDE0396,WATDE0691,WATDE0365,WATDE0435,WATDE0657,WATDE0397,WATDE0658,WATDE0781,WATDE0634,WATDE0706,WATDE1051,WATDE0727,WATDE0783,WATDE1029,WATDE1030,WATDE1034,WATDE1035,WATDE0755,WATDE0775,WATDE0661,WATDE0835,WATDE0836,WATDE0913,WATDE0613,WATDE0944,WATDE0105,WATDE0957,WATDE0113,WATDE1005,WATDE0399,WATDE1004,WATDE0982,WATDE0989,WATDE0991,WATDE0074,WATDE0688,WATDE0703,WATDE0843,WATDE0588,WATDE0589,WATDE0075,WATDE0794,WATDE0064,WATDE0906,WATDE0840,WATDE0404,WATDE1048,WATDE0839,WATDE0602,WATDE0841,WATDE0856,WATDE0693,WATDE0694,WATDE0695,WATDE0697,WATDE0895,WATDE0789,WATDE0790,WATDE0582,WATDE0054,WATDE0098,WATDE0610,WATDE0655,WATDE0662,WATDE0392,WATDE1031,WATDE1032,WATDE0181,WATDE0996,WATDE0770,WATDE0373,WATDE0032,WATDE0515,WATDE0663,WATDE0795,WATDE0452,WATDE0532,WATDE0538,WATDE0749,WATDE0857,WATDE0250,WATDE0433,WATDE0745,WATDE0266,WATDE0522,WATDE0863,WATDE0091,WATDE0797,WATDE0804,WATDE0903,WATDE0937,WATDE0754,WATDE0312,WATDE0308,WATDE0394,WATDE0721,WATDE0057,WATDE0624,WATDE0540,WATDE0270,WATDE0446,WATDE0534,WATDE0335,WATDE0529,WATDE0247,WATDE0803,WATDE0562,WATDE0553,WATDE0821,WATDE0627,WATDE0686,WATDE1026,WATDE0328,WATDE0490,WATDE0046,WATDE0823,WATDE0909,WATDE0938,WATDE0051,WATDE0058,WATDE0758,WATDE0759,WATDE0079,WATDE0881,WATDE0735,WATDE0502,WATDE0374,WATDE0811,WATDE0516,WATDE0518,WATDE0672,WATDE0432,WATDE0043,WATDE0469,WATDE0471,WATDE0463,WATDE0547,WATDE0276,WATDE0027,WATDE0756,WATDE0268,WATDE0894,WATDE0281,WATDE0321,WATDE0620,WATDE0618,WATDE0622,WATDE0085,WATDE0083,WATDE0407,WATDE0408,WATDE0184,WATDE0052,WATDE0426,WATDE0427,WATDE0769,WATDE0484,WATDE0671,WATDE0674,WATDE0140,WATDE0323,WATDE0334,WATDE0044,WATDE0045,WATDE0488,WATDE0180,WATDE0310,WATDE0413,WATDE0420,WATDE0188,WATDE0018,WATDE0317,WATDE0053,WATDE0639,WATDE0901,WATDE0050,WATDE0737,WATDE0566,WATDE0313,WATDE0177,WATDE0319,WATDE0368,WATDE0318,WATDE0048,WATDE0527,WATDE0650,WATDE0660,WATDE0229,WATDE0072,WATDE0386,WATDE0126,WATDE0156,WATDE0431,WATDE0434,WATDE0510,WATDE0728,WATDE0748,WATDE0750,WATDE0277,WATDE0415,WATDE0262,WATDE0255,WATDE0190,WATDE0194,WATDE0202,WATDE0243,WATDE0244,WATDE0254,WATDE0865,WATDE0440,WATDE0152,WATDE0742,WATDE0263,WATDE0271,WATDE0350,WATDE0173,WATDE0174,WATDE0175,WATDE0200,WATDE0791,WATDE0227,WATDE0370,WATDE0383,WATDE0763,WATDE0215,WATDE0851,WATDE0679,WATDE0747,WATDE0423,WATDE0158,WATDE0405,WATDE0212,WATDE0565,WATDE0149,WATDE0221,WATDE0902,WATDE0576,WATDE0153,WATDE0259,WATDE0260,WATDE0015,WATDE0443,WATDE0714,WATDE0049,WATDE0533,WATDE0379,WATDE0606,WATDE0710,WATDE0192,WATDE0178,WATDE0168,WATDE0007,WATDE0034,WATDE0412,WATDE0454,WATDE0773,WATDE0455,WATDE0205,WATDE0449,WATDE0542,WATDE0801,WATDE0577,WATDE0116,WATDE0556,WATDE0868,WATDE0275,WATDE0924,WATDE0630,WATDE0631,WATDE0204,WATDE0802,WATDE0712,WATDE0372,WATDE0439,WATDE0346,WATDE0385,WATDE0571,WATDE0012,WATDE0093,WATDE0882,WATDE0572,WATDE0242,WATDE0520,WATDE0424,WATDE0239,WATDE0826,WATDE0073,WATDE0453,WATDE0441,WATDE0102,WATDE0238,WATDE0611,WATDE0526,WATDE0814,WATDE1012,WATDE0738,WATDE0086,WATDE0578,WATDE0950,WATDE0837,WATDE0828,WATDE0852,WATDE0579,WATDE0112,WATDE0282,WATDE0019,WATDE0207,WATDE0134,WATDE0947,WATDE0211,WATDE0206,WATDE0594,WATDE0596,WATDE0476,WATDE0536,WATDE0793,WATDE0864,WATDE0329,WATDE1014,WATDE1002,WATDE0817,WATDE0216,WATDE0391,WATDE0217,WATDE0438,WATDE0339,WATDE0241,WATDE0541,WATDE0301,WATDE0299,WATDE0286,WATDE0285,WATDE0477,WATDE0087,WATDE0457,WATDE0987,WATDE0782,WATDE0872,WATDE1055,WATDE0115,WATDE0306,WATDE1046,WATDE0945,WATDE0875,WATDE0876,WATDE0138,WATDE0165,WATDE0214,WATDE0467,WATDE0159,WATDE0160,WATDE0151,WATDE0304,WATDE1042,WATDE0474,WATDE0294,WATDE0628,WATDE0668,WATDE0676,WATDE1049,WATDE1050,WATDE0133,WATDE0641,WATDE0675,WATDE0726,WATDE0928,WATDE0273,WATDE0303,WATDE0176,WATDE0284,WATDE0302,WATDE0305,WATDE0337,WATDE0344,WATDE0345,WATDE0235,WATDE0993,WATDE0999,WATDE1003,WATDE1021,WATDE1023,WATDE0604,WATDE0904,WATDE0481,WATDE0615,WATDE0183,WATDE0097,WATDE1009,WATDE0831,WATDE0203,WATDE0136,WATDE0387,WATDE0389,WATDE0157,WATDE0941,WATDE1016,WATDE1001,WATDE0020,WATDE0065,WATDE0667,WATDE0099,WATDE0689,WATDE0220,WATDE0648,WATDE0234,WATDE0825,WATDE0047,WATDE0094,WATDE0912,WATDE0779,WATDE0004,WATDE0448,WATDE0899,WATDE0537,WATDE0539,WATDE0356,WATDE0358,WATDE0359,WATDE1019,WATDE0543,WATDE0011,WATDE0219,WATDE0332,WATDE0333,WATDE0544,WATDE0933,WATDE0967,WATDE0103,WATDE0122,WATDE0224,WATDE0315,WATDE0659,WATDE0355,WATDE0223,WATDE0191,WATDE0509,WATDE0442,WATDE0812,WATDE0248,WATDE0249,WATDE0444,WATDE0833,WATDE0827,WATDE0878,WATDE0879,WATDE0059,WATDE0632,WATDE0636,WATDE0730,WATDE0718,WATDE0348,WATDE0352,WATDE0560,WATDE0561,WATDE0785,WATDE0900,WATDE1044,WATDE0342,WATDE0934,WATDE0195,WATDE0199,WATDE0503,WATDE0198,WATDE0336,WATDE0425,WATDE0290,WATDE0036,WATDE0109,WATDE0586,WATDE0966,WATDE0347,WATDE0705,WATDE0340,WATDE0955,WATDE0978,WATDE0979,WATDE0981,WATDE0524,WATDE0969,WATDE0600,WATDE0643,WATDE0066,WATDE0558,WATDE0563,WATDE0666,WATDE0550,WATDE0014,WATDE0209,WATDE0030,WATDE0716,WATDE0892,WATDE0890,WATDE0002,WATDE0911,WATDE0815,WATDE0092,WATDE0905,WATDE0907,WATDE0445,WATDE0884,WATDE0887,WATDE0038,WATDE0225,WATDE0298,WATDE0293,WATDE0296,WATDE1062,WATDE0264,WATDE0513,WATDE0010,WATDE0519,WATDE0869,WATDE0780,WATDE0546,WATDE0591,WATDE0568,WATDE0592,WATDE1038,WATDE0482,WATDE0977,WATDE0119,WATDE0507,WATDE0353,WATDE0354,WATDE0549,WATDE0965,WATDE0552,WATDE0638,WATDE0898,WATDE0003,WATDE0148,WATDE0257,WATDE0129,WATDE0428,WATDE0278,WATDE0740,WATDE0975,WATDE0016,WATDE0095,WATDE0557,WATDE0751,WATDE0669,WATDE0500,WATDE0501,WATDE0021,WATDE0233,WATDE0108,WATDE0465,WATDE0494,WATDE0496,WATDE0498,WATDE0505,WATDE0861,WATDE0961,WATDE0862,WATDE0871,WATDE0859,WATDE0952,WATDE0230,WATDE0232,WATDE0236,WATDE0082,WATDE0845,WATDE0848,WATDE0997,WATDE0287,WATDE0060,WATDE0366,WATDE1025,WATDE0162,WATDE0164,WATDE0316,WATDE0504,WATDE0110,WATDE0111,WATDE0678,WATDE0720,WATDE0995,WATDE0143,WATDE0144,WATDE0145,WATDE0146,WATDE1061,WATDE0487,WATDE0973,WATDE0974,WATDE0040,WATDE0042,WATDE0078,WATDE0084,WATDE0107,WATDE0114,WATDE0644,WATDE0776,WATDE1008,WATDE0106,WATDE0331,WATDE0670,WATDE0816,WATDE0958,WATDE0963,WATDE0377,WATDE0237,WATDE0077,WATDE0228,WATDE0608,WATDE0830,WATDE0430,WATDE0511,WATDE0914,WATDE0076,WATDE0983,WATDE0479,WATDE0062,WATDE0080,WATDE0081,WATDE0096,WATDE0101,WATDE0459,WATDE0460,WATDE0555,WATDE0653,WATDE0725,WATDE0910,WATDE0915,WATDE0916,WATDE0917,WATDE0954,WATDE0807,WATDE0288,WATDE0024,WATDE0006,WATDE0926,WATDE0927,WATDE0022,WATDE0512,WATDE0461,CWI6510,CWI86481,CWI86403,CWI26618,CWI6197,CWI85241,BW50849,CWI86942,CWI86929,CWI14635,CWI102421,CWI11246,CWI85621,CWI56073,CWI84563,CWI84694,CWI85677,CWI85592,CWI55181,CWI49133,CWI84704,CWI84680,CWI56956,CWI57039,CWI71799,CWI14537,CWI57157,CWI57818,CWI87165,CWI30140,CWI86925,CWI6196,CWI86204,CWI57185,CWI49096,CWI86372,CWI86482,CWI5471,CWI57621,CWI85902,CWI101797,CWI101822,CWI14244,CWI85096,CWI85081,CWI86977,CWI87127,CWI28055,CWI87191,CWI49202,CWI26614,CWI30179,CWI98918,CSB,BYM,YM_1,IND-L1,JinHM,XHP,PRT-L1,SYR-L1,AFG-L2,UZB-C1,URY-L2,MEX-L1,DEU-L1,UZB-L1,ZWT,GEO-L1,CYHM,LXZXM,LZT,WYM,PAK-L2,DXHKYM,IRQ-L1,PAK-L1,PAK-L3,ROM-L1,TJK-L1,AFG-L3,IRN-L3,KSBP,HTZ,LTT,DYH,MXM,SM,AFG-L1,FIN-L1,BQM,IRN-L4,JiaHM,LLX,ESP-L1,HRV-L1,TUR-L1,TJBXM,TMM,CHE-L1,GRC-L1,QCM,ZJH,BMZ,HZB,LGD,LM,HUN-L1,HMM,DHM,GEO-L2,UKR-L2,ITA-L2,ZP,HLM,BRA-L1,URY-L1,RUS-L1,BIH-L1,JM_1,IRN-L1,DKM,HM_1,IND-L2,SWE-L1,YZM,MKD-L1,GBR-L1,JPN-L1,SRB-L1,KAZ-L1,ITA-L1,IRQ-L2,IRQ-L4,SYR-L2,HCM,SLZ,TUR-L2,XFS,NLD-L1,AUT-L1,TUR-L4,BDHHM,IRN-L2,TUR-L3,UKR-L1,YMBF,CRR290247,CRR290150,CRR290240,CRR290004,CRR290114,CRR290269,CRR290136,CRR290190,CRR289927,CRR290200,CRR290154,CRR290223,CRR289919,CRR290053,CRR290126,CRR290187,CRR290180,CRR290191,CRR290202,CRR290020,CRR290049,CRR289996,CRR290040,CRR290163,CRR290175,CRR290098,CRR290104,CRR289916,CRR290248,CRR289962,CRR290201,CRR290162,CRR290077,CRR290084,CRR290068,CRR290102,CRR290103,CRR290105,CRR290112,CRR290195,CRR289955,CRR289931,CRR290061,CRR290047,CRR290186,CRR290008,CRR290016,CRR290074,CRR290142,CRR290250,CRR290144,CRR289934,CRR290229,CRR289940,CRR290158,CRR289920,CRR290120,CRR289970,CRR290090,CRR290260,CRR290035,CRR290011,CRR290124,CRR289921,CRR289952,CRR290069,CRR290237,CRR290155,CRR290185,CRR290224,CRR290083,CRR289946,CRR290092,CRR290080,CRR290232,CRR289935,CRR290179,CRR290243,CRR289954,CRR290143,CRR290130,CRR289914,CRR289915,CRR289986,CRR290013,CRR290085,CRR290107,CRR290123,CRR290160,CRR290181,CRR290219,CRR290255,CRR290262,CRR290238,CRR289933,CRR290251,CRR290063,CRR290213,CRR290018,CRR290044,CRR289964,CRR290189,CRR290268,CRR290239,CRR289932,CRR290215,CRR290042,CRR290159,CRR290113,CRR290264,CRR290173,CRR290111,CRR290164,CRR290147,CRR289974,CRR290259,CRR289943,CRR290006,CRR290089,CRR290161,CRR290244,CRR289950,CRR290121,CRR290009,CRR289953,CRR290115,CRR290152,CRR289941,CRR290027,CRR289991,CRR289981,CRR290131,CRR290067,CRR290165,CRR290198,CRR289995,CRR289969,CRR290091,CRR290119,CRR290138,CRR289963,CRR289990,CRR290029,CRR290197,CRR290226,CRR290249,CRR290254,CRR290235,CRR290225,CRR289980,CRR290031,CRR289978,CRR290236,CRR289929,CRR289967,CRR289982,CRR289983,CRR290073,CRR290132,CRR290128,CRR290005,CRR290139,CRR289947,CRR290176,CRR290097,CRR290184,CRR290037,CRR290072,CRR289918,CRR290125,CRR290230,CRR290168,CRR289928,CRR290110,CRR289930,CRR290122,CRR290214,CRR290261,CRR290207,CRR289968,chinese_spring,C39_SRR7478277,C23_SRR7478266,C20_SRR7478259,C30_SRR7478305,C29_SRR7478307,C28_SRR7478308,C27_SRR7478301,C36_SRR7478285,C33_SRR7478296,C6_SRR7478248,C24_SRR7478304,C25_SRR7478303,C4_SRR7478292,C8_SRR7478300,C34_SRR7478317,C35_SRR7478283,C40_SRR7478267,C38_SRR7478284,C26_SRR7478302,C37_SRR7478282,C1_SRR7478249,C3_SRR7478306,SRR18513264,Zhushimai_CRR062170,Huoliyan_CRR062167,Galaohan_CRR062166,Chanbuzhi_CRR062161,Zaoxiaomai_CRR062162,Mazhamai_CRR062114,Wangshuibai_CRR062131,Paozimai_CRR062163,Jiangdongmen_CRR062107,Yanda1817_CRR062105,Youzitou_CRR062158,Baihuamai_CRR062169,Zijiehong_CRR062165,Baimazha_CRR062168,Chengduguangtou_CRR062115,Baishanmai_CRR062157,Fumai_CRR062132,Youzimai_CRR062113,Qiangweimai_CRR062155,chinesespringv2,Hezhoudamai_CRR062159,Guangtoubaishenmai_CRR062160,ChinsesSpring_CRR062130,Gatuo_CRR062156,Sanyuehuang_CRR062164,Laogaidaqingmang_CRR062154	Protein coding	50s ribosomal protein l33	GO:0006412|GO:0003735|GO:0005840|GO:0006412
T.TIMOPHEEVII.TA2804.r2.1AG00094930.1	13.5625	882.588	4991.79	1.21148	yes	VAL	Arminda,JossCambier,RitzlhoferNeu,Extrem,2145,Kechun14_CRR062182,Mianyang20_CRR062066	WATDE0701,WATDE0704,WATDE0387,WATDE0315,UZB-C1,TJBXM,GEO-L2,ITA-L1,CRR290061,CRR290144,C39_SRR7478277	Transposon related	myb sant dna binding domain containing protein	nan
T.TIMOPHEEVII.TA2804.r2.1AG00095010.1	251.875	1796.18	5974.26	1.36962	yes	VAL	RimpausBraun,BJBH,Jinan13_CRR062074	WATDE0863,WATDE0206,WATDE0782,WATDE0872,WATDE0065,WATDE0107,CWI85081,DYH,BDHHM,CRR290138,Chanbuzhi_CRR062161	Protein coding	cytochrome p450 71a1	GO:0004497|GO:0005506|GO:0016705|GO:0020037
T.TIMOPHEEVII.TA2804.r2.1AG00095600.1	0	4442.12	13526.3	1.48899	yes	VAL	Stella,CRR289925,CRR290003	WATDE0063,WATDE1052,WATDE0335,WATDE0290,WATDE1062,CWI30179,KSBP,CRR290049	Protein coding	bifunctional inhibitor plant lipid transfer protein seed storage helical domain containing	nan
T.TIMOPHEEVII.TA2804.r2.1AG00095660.1	1257.05	3176.59	7587.85	1.43515	yes	VAL	CRR290106	TMM	Protein coding	slc26a sulp transporter domain containing protein	nan
T.TIMOPHEEVII.TA2804.r2.1AG00095920.1	110.05	1976.71	10432.7	1.22075	yes	VAL	aikang58,SRR15681638,SRR21619499,Arminda,Zentos,Ibis,Perlo,MarisHuntsman,Nautica,Voyage,Banner,Diablo,Erland,Vocal,Talent,Equinox,Savannah,CampRemy,Slejpner,Banco,Oenus,Boxer,Druid,Shamrock,Avocet,Rebel,Granada,Prophet,Drake,Top,Captor,Ikarus,Ability,Beaver,Blitz,Disponent,Fielder,Florida,Galahad,Haven,Marisranger,Newhaven,Tanker,Turpin,Veritas,Tandem,Beauchamp,Hybrid46,Almus,Palur,DrauhofenerKolben,2145,KS050444K-5,Aspen,CZ6406,PYEQ,AMN,XYLH,KFEH,CRR290081,CRR290022,CRR289917,CRR289972,CRR289985,CRR290043,CRR290030,CRR289999,CRR289956,CRR290021,CRR290203,CRR290267,CRR290210,CRR290000,CRR290227,CRR290108,CRR290078,CRR290170,CRR290055,CRR289949,CRR290082,CRR290206,CRR290253,CRR290012,CRR290135,CRR290171,CRR290034,CRR290258,CRR290032,CRR290086,CRR290153,CRR289913,CRR289938,CRR290101,CRR290045,CRR290149,CRR290222,CRR290062,CRR290134,CRR290212,CRR290058,SRR14251467,SRR14251452,SRR14251451,SRR15056515,C46_SRR7478318,C17_SRR7478255,SRR15149204,BainongAK58_CRR062102,Zhoumai22_CRR062101,bj,zm22,Aimengniu_CRR062124,amn,Zhoumai9_CRR062085,Zhoumai16_CRR062103,zm16,Lunxuan987_CRR062151,s4185,Shi4185_CRR062097,Shaannong7859_CRR062071,kf11,EarlyPremium_CRR062110,Xumai856_CRR062148,Jimai38_CRR062091,Yumai13_CRR062060,Shijiazhuang8_CRR062153,Jimai26_CRR062075,Kechun14_CRR062182,Mianyang20_CRR062066,Yuejin5_CRR062172,Yumai2_CRR062072,Huaimai20_CRR062099,Shaan213_CRR062178,Lumai14_CRR062058,Bainong201_CRR062146,Neuzucht_CRR062190,Xuzhou14_CRR062053,hd6172,Handan6172_CRR062094,Lovrin10_CRR062120,Bainong791_CRR062186,Yumai7_CRR062061	WATDE0810,WATDE0786,WATDE0421,WATDE0292,WATDE0957,WATDE0434,WATDE0556,WATDE0738,WATDE0636,WATDE0278,WATDE0830,HTZ,QCM,BMZ,LGD,AUT-L1,TUR-L3,CRR290104,CRR290248,CRR290102,CRR290061,CRR290144,CRR290260,CRR290243,CRR290213,CRR290264,CRR290031,CRR290207,C1_SRR7478249,Zhushimai_CRR062170,Laogaidaqingmang_CRR062154	plastid-related	chlorophyll a b binding protein chloroplastic	nan
T.TIMOPHEEVII.TA2804.r2.1AG00095990.1	49.9875	973.765	2995.87	1.45684	yes	VAL	SRR25003492,SRR22266205,SRR13959710,SRR17290061,SRR17290062,SRR17290063,aikang58,SRR15681647,SRR15681648,SRR15681638,SRR15681636,SRR21619499,stanley,julius,landmark,arinalrfor,symattis,robigus,jagger,claire,lancer,Arminda,Mercia,Zentos,Ibis,Kranich,Obelisk,Sperber,Perlo,Capo,Norda,Capitaine,MarisHuntsman,Albatross,Catamaran,Tambor,Taras,PamyatAzieva,Nautica,Cimcog49,Voyage,Banner,Diablo,JossCambier,Multiweiss,Heine7,Pony,Treasure,SchweigersTaca,Aronde,Koga1,KWSSantiago,Erland,Legend,Vocal,Orlando,Talent,ErlaKolben,Holster,Alert,Equinox,Rendezvous,Malacca,Spitfire,Savannah,Garcia,Tremie,Mina,Avalon,Marco,CampRemy,Minister,Slejpner,Sportsman,Eagle,Banco,Oenus,Boxer,Consort,Crest,Druid,Encore,Iena,Pastiche,Shamrock,Shango,Torch,Torfrida,Warrior,Avocet,Norman,Vilmorin27,Gawain,Rebel,Granada,Longbow,Soleil,Prophet,Robigus,Drake,Revelation,Top,Renan,Courtot,Glasgow,MISR1,Cimcog32,Captor,Denver,Hereward,Ikarus,Dorby,MarisWidgeon,Bounty,Ability,Calif,Cordiale,Galant,Beaver,Blitz,Buster,Cezanne,Charger,Claire,Disponent,Fielder,Flame,Florida,Galahad,Haven,Marisranger,Newhaven,Solstice,Tanker,Turpin,Veritas,Lancelot,Aztec,CappelleDesprez,Wizard,Hobbit,Tandem,Festival,Grafton,Crusoe,Odeon,Scipion,Riband,Beauchamp,Recital,Tadorna,MarisDove,Muck,Fanal,TriumphNDL,David,Pepital,Lutin,Soissons,Urban,Zemon,Stamm101,Walde,Flair,Hybrid46,Stella,Fidel,Diplomat,ProfMarshall,Regent,Thor,Starke2,Kosack,Stava,Mahndorfer,Trafalgar,Eros,Holdfast,Svale,Mendel,Odin,Virgo,EtoiledeChoisy,Agron,Boreonos,Tschermaks,Cimcog26,BecardKachu,Mironovska,Felix,Almus,Alcedo,RimpausBastard2,Rabe,Altria,Kontrast,Palur,DrauhofenerKolben,Spark,Reedling,Moisson,Vilmorin53,Highbury,CWI101008,2145,KS050444K-5,KanMark,KS030923K-5,Gallagher,Ruby-Lee,Heyne,1863,Aspen,Duster,Overley,svevo,PYEQ,KXSH,AMN,ZDSH,ZYJWLQ,XYLH,KFSH,YASY,KFEH,ITA-C1,FRA-C1,renan,CRR289937,CRR290081,CRR290022,CRR290216,CRR289917,CRR290193,CRR289939,CRR289951,CRR289958,CRR290246,CRR290234,CRR290166,CRR289985,CRR290188,CRR290157,CRR290002,CRR290026,CRR289993,CRR290036,CRR290039,CRR290221,CRR290100,CRR290141,CRR289992,CRR290140,CRR290050,CRR290043,CRR289987,CRR289944,CRR290030,CRR289999,CRR290218,CRR289923,CRR290137,CRR289959,CRR289956,CRR290021,CRR290211,CRR290203,CRR289957,CRR290267,CRR290199,CRR290210,CRR290209,CRR290000,CRR290025,CRR290227,CRR289997,CRR290108,CRR290078,CRR290170,CRR290055,CRR289949,CRR290082,CRR289965,CRR289979,CRR290194,CRR289960,CRR290231,CRR290257,CRR290093,CRR290172,CRR290051,CRR290206,CRR290253,CRR289976,CRR290088,CRR289925,CRR290012,CRR290135,CRR290145,CRR290266,CRR290171,CRR290001,CRR290208,CRR290015,CRR290038,CRR290079,CRR290233,CRR290034,CRR290242,CRR289961,CRR290007,CRR290023,CRR290066,CRR290133,CRR289942,CRR290056,CRR290258,CRR289924,CRR290057,CRR290252,CRR290032,CRR290086,CRR290153,CRR290156,CRR289913,CRR290127,CRR290169,CRR290096,CRR290148,CRR290065,CRR289938,CRR289984,CRR290101,CRR290041,CRR290182,CRR290071,CRR290052,CRR290045,CRR290010,CRR289977,CRR290064,CRR290149,CRR290265,CRR290060,CRR289989,CRR289973,CRR290222,CRR290129,CRR290062,CRR290256,CRR290196,CRR290220,CRR290095,CRR289922,CRR290028,CRR289988,CRR290192,CRR290099,CRR290146,CRR289936,CRR290054,CRR290116,CRR289975,CRR289945,CRR290178,CRR290134,CRR290212,CRR290076,CRR290003,CRR290017,CRR290033,CRR290228,CRR290019,CRR290024,CRR289948,CRR290046,CRR290058,SRR14251449,SRR14251461,SRR14251452,SRR14251470,SRR14251460,SRR14251462,SRR14251450,SRR16925450,SRR16925451,SRR14251472,SRR15056515,attraktion,D3_SRR7478291,D2_SRR7478270,D1_SRR7478269,D5_SRR7478253,C46_SRR7478318,C14_SRR7478295,C18_SRR7478256,C43_SRR7478250,C44_SRR7478254,D4_SRR7478312,SRR15149206,SRR15149207,SRR15149204,SRR15149205,SRR19411263,SRR19411264,kronos,BainongAK58_CRR062102,Zhoumai22_CRR062101,Bainong4199_CRR062147,bj,zm22,Orofen_CRR062117,Xinong979_CRR062104,Zhengmai9023_CRR062098,Xinong881_CRR062181,mzm,Shijiazhuang54_CRR062048,Bima1_CRR062047,Shiluan02-1_CRR062137,Aimengniu_CRR062124,amn,Xumai35_CRR062149,Zhoumai9_CRR062085,Zhoumai16_CRR062103,zm16,SanPastore_CRR062187,Yumai17_CRR062063,Lunxuan987_CRR062151,s4185,Shi4185_CRR062097,Shaannong7859_CRR062071,kf11,EarlyPremium_CRR062110,Gaocheng8901_CRR062136,Yanzhan4110_CRR062150,Aifeng3_CRR062185,Yumai18_CRR062086,Xumai856_CRR062148,Jimai38_CRR062091,Boai7023_CRR062051,Funo_CRR062108,Jinan9_CRR062052,Yumai13_CRR062060,Shijiazhuang8_CRR062153,Zhongyou9507_CRR062140,Jimai26_CRR062075,Gaoyou503_CRR062090,Kechun14_CRR062182,Mianyang20_CRR062066,Jinan2_CRR062049,Bima4_CRR062111,nc4,Ningchun4_CRR062084,Mara_CRR062171,Mianyang15_CRR062065,Xiaoyan96_CRR062183,Yuejin5_CRR062172,Taishan1_CRR062056,Shannongfu63_CRR062067,Yumai41_CRR062087,Jimai20_CRR062080,Ganmai8_CRR062057,Mianyang11_CRR062064,Mianyang26_CRR062088,Yanshi4_CRR062174,Yumai2_CRR062072,Wenmai6_CRR062083,cm42,PH82-2-2_CRR062180,Xiaoyan6_CRR062123,xy6,Huaimai20_CRR062099,Shaan213_CRR062178,Xinmai26_CRR062145,Jinmai10_CRR062177,Fan6_CRR062121,Rieti_CRR062127,Lumai21_CRR062077,Zhengmai366_CRR062093,zm336,Lumai15_CRR062089,Yannong19_CRR062078,Yannong21_CRR062144,Fengdecunmai5_CRR062134,Jimai19_CRR062092,St1472-506_CRR062054,St2422-464_CRR062119,Lumai14_CRR062058,chuanmai104,Wasp,Bainong201_CRR062146,Neuzucht_CRR062190,Xuzhou14_CRR062053,Chuanmai22_CRR062068,Yumai47_CRR062175,Quality_CRR062126,Zhongmai175_CRR062138,Xinong65_CRR062176,xng6028,Yangmai158_CRR062081,ym158,Xinong6028_CRR062112,Yangmai5_CRR062073,hd6172,CI12203_CRR062046,Handan6172_CRR062094,Lovrin10_CRR062120,Bainong791_CRR062186,Jinan17_CRR062082,Jimai22_CRR062096,jm22,Liangxing66_CRR062141,Liangxing99_CRR062142,Yumai7_CRR062061,VillaGlori_CRR062184,Wilhelmina_CRR062128	CRR242188,CRR242190,CRR242201,CRR242194,CRR242197,CRR242202,CRR242204,CRR242205,CRR242196,CRR242206,CRR242187,CRR242198,SRR22993464,SRR22993472,tibeticum,TRI28863,WATDE0456,WATDE0736,WATDE0732,WATDE0729,WATDE0196,WATDE0041,WATDE0462,WATDE0574,WATDE0005,WATDE0601,WATDE0702,WATDE0918,WATDE0486,WATDE0025,WATDE0104,WATDE0953,WATDE0371,WATDE0369,WATDE0810,WATDE0768,WATDE0766,WATDE0765,WATDE0808,WATDE0752,WATDE0008,WATDE0252,WATDE0253,WATDE0451,WATDE1017,WATDE1018,WATDE0680,WATDE0070,WATDE0788,WATDE0743,WATDE0805,WATDE0120,WATDE0121,WATDE0026,WATDE0001,WATDE0409,WATDE0410,WATDE0786,WATDE0896,WATDE0381,WATDE0037,WATDE0127,WATDE0291,WATDE0246,WATDE0169,WATDE0417,WATDE0707,WATDE0131,WATDE0411,WATDE0017,WATDE0280,WATDE0850,WATDE0028,WATDE0035,WATDE0421,WATDE0422,WATDE0401,WATDE0382,WATDE0375,WATDE0683,WATDE0760,WATDE0419,WATDE0646,WATDE0723,WATDE0920,WATDE0700,WATDE0067,WATDE0682,WATDE0069,WATDE0450,WATDE0761,WATDE0640,WATDE0935,WATDE0521,WATDE0617,WATDE0888,WATDE0932,WATDE0889,WATDE0709,WATDE0063,WATDE0685,WATDE0325,WATDE0585,WATDE0090,WATDE0429,WATDE0013,WATDE0598,WATDE0599,WATDE0777,WATDE0292,WATDE0970,WATDE0971,WATDE0185,WATDE0171,WATDE0739,WATDE0951,WATDE0567,WATDE0492,WATDE0800,WATDE0846,WATDE1027,WATDE0651,WATDE0652,WATDE0986,WATDE0061,WATDE0649,WATDE0569,WATDE0701,WATDE0704,WATDE0581,WATDE0609,WATDE1060,WATDE0713,WATDE0774,WATDE0919,WATDE1010,WATDE0880,WATDE0088,WATDE0664,WATDE0665,WATDE0614,WATDE1040,WATDE0687,WATDE0616,WATDE0612,WATDE0597,WATDE0922,WATDE0603,WATDE0877,WATDE0117,WATDE0883,WATDE0023,WATDE0361,WATDE0363,WATDE0396,WATDE0691,WATDE0365,WATDE0435,WATDE0657,WATDE0397,WATDE0658,WATDE0781,WATDE0634,WATDE0706,WATDE0727,WATDE0783,WATDE1029,WATDE1030,WATDE1034,WATDE1035,WATDE0775,WATDE0661,WATDE0835,WATDE0836,WATDE0613,WATDE0944,WATDE0105,WATDE0957,WATDE0113,WATDE0399,WATDE1004,WATDE0982,WATDE0989,WATDE0688,WATDE0703,WATDE0843,WATDE0075,WATDE0794,WATDE0064,WATDE0906,WATDE0840,WATDE0404,WATDE0839,WATDE0602,WATDE0841,WATDE0856,WATDE0693,WATDE0694,WATDE0695,WATDE0697,WATDE0895,WATDE0582,WATDE0054,WATDE0098,WATDE0610,WATDE0655,WATDE0662,WATDE0392,WATDE1031,WATDE1032,WATDE0181,WATDE0996,WATDE0373,WATDE0032,WATDE0515,WATDE0663,WATDE0452,WATDE0532,WATDE0538,WATDE0749,WATDE0250,WATDE0745,WATDE0266,WATDE0091,WATDE0797,WATDE0903,WATDE0937,WATDE0754,WATDE0312,WATDE0394,WATDE0270,WATDE0446,WATDE0534,WATDE0529,WATDE0803,WATDE0562,WATDE0553,WATDE0627,WATDE0686,WATDE1026,WATDE0328,WATDE0490,WATDE0051,WATDE0058,WATDE0758,WATDE0759,WATDE0079,WATDE0881,WATDE0735,WATDE0374,WATDE0516,WATDE0518,WATDE0672,WATDE0432,WATDE0463,WATDE0547,WATDE0027,WATDE0756,WATDE0268,WATDE0894,WATDE0083,WATDE0407,WATDE0408,WATDE0052,WATDE0426,WATDE0427,WATDE0141,WATDE0484,WATDE0140,WATDE0323,WATDE0334,WATDE0044,WATDE0045,WATDE0488,WATDE0180,WATDE0413,WATDE0420,WATDE0188,WATDE0053,WATDE0639,WATDE0901,WATDE0050,WATDE0737,WATDE0177,WATDE0048,WATDE0527,WATDE0650,WATDE0660,WATDE0072,WATDE0386,WATDE0126,WATDE0156,WATDE0415,WATDE0255,WATDE0190,WATDE0194,WATDE0202,WATDE0243,WATDE0244,WATDE0254,WATDE0440,WATDE0173,WATDE0174,WATDE0175,WATDE0200,WATDE0791,WATDE0227,WATDE0370,WATDE0383,WATDE0215,WATDE0851,WATDE0679,WATDE0747,WATDE0423,WATDE0158,WATDE0405,WATDE0565,WATDE0149,WATDE0221,WATDE0902,WATDE0576,WATDE0153,WATDE0260,WATDE0015,WATDE0443,WATDE0714,WATDE0533,WATDE0379,WATDE0606,WATDE0710,WATDE0178,WATDE0007,WATDE0034,WATDE0412,WATDE0454,WATDE0773,WATDE0455,WATDE0449,WATDE0542,WATDE0801,WATDE0577,WATDE0116,WATDE0556,WATDE0868,WATDE0924,WATDE0372,WATDE0439,WATDE0346,WATDE0385,WATDE0571,WATDE0882,WATDE0572,WATDE0242,WATDE0520,WATDE0424,WATDE0826,WATDE0073,WATDE0453,WATDE0102,WATDE0814,WATDE1012,WATDE0738,WATDE0578,WATDE0837,WATDE0828,WATDE0852,WATDE0579,WATDE0207,WATDE0596,WATDE0476,WATDE0536,WATDE0793,WATDE0864,WATDE0329,WATDE1014,WATDE0216,WATDE0391,WATDE0438,WATDE0339,WATDE0285,WATDE0087,WATDE0457,WATDE0987,WATDE0945,WATDE0138,WATDE0165,WATDE0214,WATDE0467,WATDE0159,WATDE0160,WATDE1042,WATDE0474,WATDE0294,WATDE0628,WATDE0668,WATDE1049,WATDE1050,WATDE0133,WATDE0641,WATDE0726,WATDE0928,WATDE0337,WATDE0993,WATDE0999,WATDE1003,WATDE1021,WATDE1023,WATDE0604,WATDE0904,WATDE0615,WATDE0183,WATDE1009,WATDE0831,WATDE0136,WATDE0157,WATDE0941,WATDE1001,WATDE0020,WATDE0099,WATDE0689,WATDE0220,WATDE0648,WATDE0234,WATDE0825,WATDE0047,WATDE0779,WATDE0448,WATDE0899,WATDE0537,WATDE0539,WATDE1019,WATDE0544,WATDE0967,WATDE0103,WATDE0122,WATDE0033,WATDE0315,WATDE0659,WATDE0355,WATDE0191,WATDE0509,WATDE0442,WATDE0812,WATDE0444,WATDE0878,WATDE0879,WATDE0059,WATDE0632,WATDE0636,WATDE0730,WATDE0718,WATDE0348,WATDE0352,WATDE0560,WATDE0561,WATDE0785,WATDE0900,WATDE0934,WATDE0336,WATDE0425,WATDE0290,WATDE0586,WATDE0966,WATDE0347,WATDE0705,WATDE0955,WATDE0978,WATDE0979,WATDE0981,WATDE0524,WATDE0969,WATDE0600,WATDE0643,WATDE0558,WATDE0563,WATDE0666,WATDE0550,WATDE0014,WATDE0209,WATDE0030,WATDE0716,WATDE0892,WATDE0890,WATDE0092,WATDE0905,WATDE0907,WATDE0445,WATDE0884,WATDE0887,WATDE0038,WATDE0225,WATDE0298,WATDE1062,WATDE0264,WATDE0869,WATDE0546,WATDE0591,WATDE0568,WATDE0592,WATDE1038,WATDE0482,WATDE0977,WATDE0119,WATDE0507,WATDE0549,WATDE0552,WATDE0638,WATDE0898,WATDE0129,WATDE0428,WATDE0740,WATDE0975,WATDE0016,WATDE0557,WATDE0669,WATDE0021,WATDE0233,WATDE0465,WATDE0505,WATDE0952,WATDE0082,WATDE0845,WATDE0848,WATDE0997,WATDE0287,WATDE0060,WATDE1025,WATDE0162,WATDE0164,WATDE0316,WATDE0504,WATDE0110,WATDE0111,WATDE0678,WATDE0995,WATDE1061,WATDE0487,WATDE0973,WATDE0974,WATDE0040,WATDE0042,WATDE0114,WATDE0644,WATDE0776,WATDE1008,WATDE0331,WATDE0816,WATDE0963,WATDE0377,WATDE0237,WATDE0077,WATDE0608,WATDE0430,WATDE0511,WATDE0914,WATDE0076,WATDE0479,WATDE0062,WATDE0080,WATDE0081,WATDE0096,WATDE0101,WATDE0459,WATDE0460,WATDE0555,WATDE0653,WATDE0910,WATDE0915,WATDE0916,WATDE0917,WATDE0954,WATDE0288,WATDE0006,WATDE0926,WATDE0927,WATDE0022,WATDE0461,CWI6510,CWI86481,CWI86403,CWI26618,CWI6197,CWI85241,BW50849,CWI86942,CWI86929,CWI11246,CWI56073,CWI84563,CWI84694,CWI85677,CWI85592,CWI55181,CWI49133,CWI84704,CWI84686,CWI84680,CWI56956,CWI57039,CWI71799,CWI14537,CWI57157,CWI57818,CWI87165,CWI30140,CWI86925,CWI6196,CWI86204,CWI57185,CWI49096,CWI86372,CWI86482,CWI6548,CWI5471,CWI57621,CWI85902,CWI14244,CWI85096,CWI86977,CWI87127,CWI28055,CWI87191,CWI49202,CWI26614,CWI30179,CWI98918,IRQ-L3,BYM,YM_1,IND-L1,JinHM,XHP,PRT-L1,AFG-L2,MEX-L1,DEU-L1,UZB-L1,PAK-L2,DXHKYM,IRQ-L1,PAK-L1,PAK-L3,ROM-L1,TJK-L1,AFG-L3,IRN-L3,HTZ,SM,AFG-L1,FIN-L1,IRN-L4,JiaHM,ESP-L1,HRV-L1,TUR-L1,GRC-L1,QCM,BMZ,HZB,LM,HMM,DHM,GEO-L2,UKR-L2,HLM,BRA-L1,RUS-L1,BIH-L1,JM_1,IRN-L1,HM_1,IND-L2,MKD-L1,GBR-L1,JPN-L1,SRB-L1,KAZ-L1,IRQ-L2,IRQ-L4,SYR-L2,TUR-L2,AUT-L1,TUR-L4,IRN-L2,TUR-L3,UKR-L1,CRR290247,CRR290240,CRR290004,CRR290114,CRR290269,CRR290136,CRR290190,CRR289927,CRR290200,CRR290154,CRR290223,CRR289919,CRR290053,CRR290126,CRR290180,CRR290202,CRR290020,CRR290049,CRR289996,CRR290040,CRR290163,CRR290175,CRR290098,CRR290104,CRR289916,CRR290248,CRR289962,CRR290201,CRR290162,CRR290077,CRR290084,CRR290102,CRR290103,CRR290105,CRR290112,CRR289955,CRR290061,CRR290047,CRR290186,CRR290008,CRR290016,CRR290074,CRR290142,CRR290250,CRR290144,CRR289934,CRR289940,CRR290158,CRR289920,CRR290120,CRR289970,CRR290090,CRR290260,CRR290035,CRR290124,CRR289921,CRR289952,CRR290069,CRR290237,CRR290155,CRR290185,CRR290224,CRR290083,CRR290080,CRR290232,CRR289935,CRR290179,CRR290243,CRR289954,CRR290130,CRR289914,CRR289915,CRR289986,CRR290013,CRR290085,CRR290107,CRR290123,CRR290160,CRR290181,CRR290219,CRR290255,CRR290262,CRR290238,CRR289933,CRR290251,CRR290063,CRR290213,CRR290018,CRR290044,CRR289964,CRR290189,CRR290268,CRR290239,CRR289932,CRR290215,CRR290042,CRR290264,CRR290173,CRR290111,CRR290164,CRR290147,CRR289974,CRR290259,CRR290006,CRR289950,CRR290121,CRR290009,CRR289953,CRR290115,CRR290027,CRR289991,CRR289981,CRR290131,CRR290067,CRR290198,CRR289995,CRR289969,CRR290091,CRR290119,CRR289963,CRR290197,CRR290235,CRR289980,CRR290031,CRR289978,CRR290236,CRR289929,CRR289967,CRR289982,CRR289983,CRR290073,CRR290128,CRR290005,CRR290139,CRR289947,CRR290176,CRR290097,CRR290037,CRR290072,CRR289918,CRR290125,CRR290230,CRR290168,CRR289928,CRR290110,CRR289930,CRR290122,CRR290214,CRR290261,CRR290207,CRR289968,chinese_spring,C39_SRR7478277,C23_SRR7478266,C20_SRR7478259,C29_SRR7478307,C27_SRR7478301,C21_SRR7478260,C36_SRR7478285,C33_SRR7478296,C24_SRR7478304,C25_SRR7478303,C4_SRR7478292,C8_SRR7478300,C38_SRR7478284,C1_SRR7478249,C2_SRR7478262,SRR18513264,Zhushimai_CRR062170,Huoliyan_CRR062167,Galaohan_CRR062166,Mazhamai_CRR062114,Jiangdongmen_CRR062107,Baihuamai_CRR062169,Baimazha_CRR062168,Chengduguangtou_CRR062115,Baishanmai_CRR062157,chinesespringv2,Hezhoudamai_CRR062159,ChinsesSpring_CRR062130,Laogaidaqingmang_CRR062154	Protein coding	knottin scorpion toxin domain containing protein	nan
T.TIMOPHEEVII.TA2804.r2.1AG00096000.1	40.4937	490.529	1430.77	1.47864	yes	VAL	SRR15208100,SRR25003492,SRR13959711,SRR17290061,SRR17290062,SRR17290063,aikang58,SRR15681647,SRR15681646,SRR15681648,SRR15681639,SRR15681636,SRR15681649,SRR15681637,stanley,julius,landmark,weebil,mace,arinalrfor,symattis,robigus,jagger,claire,lancer,Cimcog3,Arminda,Mercia,Zentos,Ibis,Kranich,Obelisk,Sperber,Perlo,Capo,Norda,Capitaine,MarisHuntsman,Albatross,Cimcog47,Catamaran,Tambor,Taras,PamyatAzieva,Super152,Nautica,Cimcog49,Voyage,Banner,Diablo,Titus,JossCambier,Multiweiss,Heine7,Pony,Treasure,SchweigersTaca,Aronde,Koga1,Pomerelle,KWSSantiago,Pavon76,Erland,Legend,Vocal,Orlando,Talent,ErlaKolben,Holster,Alert,Equinox,Rendezvous,Malacca,Spitfire,Savannah,Garcia,Tremie,Mina,Avalon,Marco,CampRemy,Minister,Slejpner,Sportsman,Eagle,Banco,Oenus,Boxer,Consort,Crest,Druid,Encore,Iena,Pastiche,Shamrock,Shango,Torch,Torfrida,Warrior,Avocet,Norman,Vilmorin27,Gawain,Rebel,Granada,Longbow,Soleil,Prophet,Robigus,Drake,Revelation,Top,Renan,Courtot,Glasgow,MISR1,Cimcog32,Captor,Denver,Hereward,Ikarus,Dorby,MarisWidgeon,Bounty,Ability,Calif,Cordiale,Galant,Beaver,Blitz,Buster,Cezanne,Charger,Claire,Disponent,Fielder,Flame,Florida,Galahad,Haven,Marisranger,Newhaven,Solstice,Tanker,Turpin,Veritas,Lancelot,Aztec,CappelleDesprez,Wizard,Hobbit,Tandem,Festival,Grafton,Crusoe,Odeon,Scipion,Riband,Beauchamp,Recital,Tadorna,MarisDove,Muck,Fanal,Opata,TriumphNDL,David,Pepital,Lutin,Soissons,Urban,Zemon,Stamm101,Walde,Flair,Hybrid46,Stella,Fidel,Diplomat,ProfMarshall,Regent,Thor,Starke2,Kosack,Stava,Mahndorfer,Trafalgar,Eros,Holdfast,Svale,Mendel,Odin,Virgo,EtoiledeChoisy,Agron,Boreonos,Tschermaks,Pfau,Cimcog26,BecardKachu,Mironovska,Felix,Almus,Alcedo,RimpausBastard2,Rabe,Altria,Kontrast,Palur,DrauhofenerKolben,Spark,Cimcog56,Reedling,Moisson,Vilmorin53,Gabo,Highbury,CWI101008,2145,KS050444K-5,KS030923K-5,Gallagher,Ruby-Lee,Karl92,SYMonument,Jagalene,CZ6406,Duster,svevo,PYEQ,KXSH,AMN,ZDSH,ZYJWLQ,NLD-C1,XYLH,KFSH,YASY,KFEH,ITA-C1,FRA-C1,kariega,renan,CRR290081,CRR290022,CRR290193,CRR289939,CRR289951,CRR289972,CRR289958,CRR290246,CRR290234,CRR289985,CRR290188,CRR290157,CRR290002,CRR290026,CRR290036,CRR290039,CRR290221,CRR290100,CRR290141,CRR289992,CRR290140,CRR290050,CRR290043,CRR289987,CRR289944,CRR290030,CRR289999,CRR290218,CRR290137,CRR289959,CRR289956,CRR290021,CRR290211,CRR290203,CRR290267,CRR290199,CRR290210,CRR290209,CRR290000,CRR290025,CRR290227,CRR290108,CRR290078,CRR290170,CRR290055,CRR290082,CRR289965,CRR289979,CRR290194,CRR289960,CRR290231,CRR290257,CRR290093,CRR290172,CRR290051,CRR290206,CRR290253,CRR289976,CRR290088,CRR290012,CRR290135,CRR290145,CRR290266,CRR290171,CRR290001,CRR290208,CRR290015,CRR290038,CRR290079,CRR290233,CRR290034,CRR290242,CRR289961,CRR290007,CRR290023,CRR290066,CRR290133,CRR289942,CRR290056,CRR290258,CRR290057,CRR290032,CRR290127,CRR290169,CRR290096,CRR290148,CRR290065,CRR289938,CRR290101,CRR290041,CRR290182,CRR290071,CRR290045,CRR289977,CRR290064,CRR290265,CRR290060,CRR289989,CRR289973,CRR290222,CRR290129,CRR290062,CRR290256,CRR290196,CRR289971,CRR289922,CRR290028,CRR290099,CRR290146,CRR289936,CRR290054,CRR290116,CRR290109,CRR289975,CRR289945,CRR290178,CRR290134,CRR290212,CRR290076,CRR290003,CRR290017,CRR290228,CRR290019,CRR290024,CRR289948,CRR290046,CRR290058,SRR14251449,SRR14251461,SRR14251453,SRR14251467,SRR14251452,SRR14251470,SRR14251465,SRR14251460,SRR14251462,SRR14251468,SRR14251450,SRR14251471,SRR14251457,SRR14251469,SRR16925451,SRR15056515,attraktion,D3_SRR7478291,D1_SRR7478269,D5_SRR7478253,C46_SRR7478318,C43_SRR7478250,C12_SRR7478247,C31_SRR7478298,C22_SRR7478265,C17_SRR7478255,C11_SRR7478290,C44_SRR7478254,C13_SRR7478294,C19_SRR7478261,SRR15149206,SRR15149207,SRR15149204,SRR15149205,SRR19411263,SRR19411264,kronos,BainongAK58_CRR062102,Zhoumai22_CRR062101,Bainong4199_CRR062147,bj,zm22,Orofen_CRR062117,Xinong979_CRR062104,Zhengmai9023_CRR062098,Xinong881_CRR062181,mzm,Shijiazhuang54_CRR062048,Bima1_CRR062047,Shiluan02-1_CRR062137,Aimengniu_CRR062124,amn,Xumai35_CRR062149,Zhoumai9_CRR062085,Zhoumai16_CRR062103,zm16,SanPastore_CRR062187,Yumai17_CRR062063,Lunxuan987_CRR062151,s4185,Shi4185_CRR062097,Shaannong7859_CRR062071,kf11,EarlyPremium_CRR062110,Gaocheng8901_CRR062136,Yanzhan4110_CRR062150,Yumai18_CRR062086,Xumai856_CRR062148,Jimai38_CRR062091,Boai7023_CRR062051,Funo_CRR062108,Jinan9_CRR062052,Yumai13_CRR062060,Shijiazhuang8_CRR062153,Zhongyou9507_CRR062140,Jimai26_CRR062075,Wyalkatchem,Gaoyou503_CRR062090,Kechun14_CRR062182,Mianyang20_CRR062066,Jinan2_CRR062049,Bima4_CRR062111,Mexipak66_CRR062122,nc4,Ningchun4_CRR062084,Mara_CRR062171,Mianyang15_CRR062065,Xiaoyan96_CRR062183,Yuejin5_CRR062172,Taishan1_CRR062056,Shannongfu63_CRR062067,Yumai41_CRR062087,Jimai20_CRR062080,Ganmai8_CRR062057,Mianyang11_CRR062064,Mianyang26_CRR062088,Yanshi4_CRR062174,Yumai2_CRR062072,Wenmai6_CRR062083,cm42,PH82-2-2_CRR062180,Xiaoyan6_CRR062123,xy6,Huaimai20_CRR062099,Shaan213_CRR062178,Xinmai26_CRR062145,Jinmai10_CRR062177,Fan6_CRR062121,Rieti_CRR062127,Lumai21_CRR062077,Zhengmai366_CRR062093,zm336,Lumai15_CRR062089,Yannong19_CRR062078,Yannong21_CRR062144,Fengdecunmai5_CRR062134,Jimai19_CRR062092,St1472-506_CRR062054,St2422-464_CRR062119,Lumai14_CRR062058,chuanmai104,Wasp,Bainong201_CRR062146,Neuzucht_CRR062190,Xuzhou14_CRR062053,Chuanmai22_CRR062068,Yumai47_CRR062175,Quality_CRR062126,Zhongmai175_CRR062138,Akagomughi_CRR062129,Xinong65_CRR062176,xng6028,Yangmai158_CRR062081,ym158,Xinong6028_CRR062112,Yangmai5_CRR062073,hd6172,CI12203_CRR062046,Handan6172_CRR062094,Lovrin10_CRR062120,Bainong791_CRR062186,Jinan17_CRR062082,Jimai22_CRR062096,jm22,Liangxing66_CRR062141,Liangxing99_CRR062142,Yumai7_CRR062061,VillaGlori_CRR062184,Wilhelmina_CRR062128,Waxwing	CRR242188,CRR242191,CRR242190,CRR242186,CRR242192,CRR242194,CRR242195,CRR242197,CRR242199,CRR242200,CRR242202,CRR242206,CRR242198,CRR242189,SRR22993464,SRR22993472,tibeticum,WATDE0456,WATDE0736,WATDE0732,WATDE0729,WATDE0196,WATDE0041,WATDE0462,WATDE0574,WATDE0005,WATDE0601,WATDE0702,WATDE0918,WATDE0486,WATDE0025,WATDE0104,WATDE0953,WATDE0371,WATDE0378,WATDE0369,WATDE0810,WATDE0768,WATDE0766,WATDE0765,WATDE0808,WATDE0531,WATDE0752,WATDE0008,WATDE0009,WATDE0252,WATDE0253,WATDE0451,WATDE1017,WATDE1018,WATDE0680,WATDE0070,WATDE0788,WATDE0436,WATDE0743,WATDE0805,WATDE0120,WATDE0121,WATDE0026,WATDE0029,WATDE0001,WATDE0409,WATDE0410,WATDE0786,WATDE0818,WATDE0896,WATDE0381,WATDE0037,WATDE0127,WATDE0291,WATDE0246,WATDE0154,WATDE0169,WATDE0417,WATDE0707,WATDE0131,WATDE0411,WATDE0017,WATDE0280,WATDE0850,WATDE0028,WATDE0035,WATDE0421,WATDE0422,WATDE0626,WATDE0984,WATDE0771,WATDE0071,WATDE0401,WATDE0382,WATDE0375,WATDE0683,WATDE0760,WATDE0123,WATDE0419,WATDE0258,WATDE0272,WATDE0646,WATDE0723,WATDE0920,WATDE0700,WATDE0067,WATDE0682,WATDE0069,WATDE0450,WATDE0761,WATDE0640,WATDE0935,WATDE0521,WATDE0124,WATDE0819,WATDE0744,WATDE0617,WATDE0888,WATDE0932,WATDE0889,WATDE0709,WATDE0762,WATDE0063,WATDE0685,WATDE0585,WATDE0090,WATDE0429,WATDE0343,WATDE0013,WATDE0598,WATDE0599,WATDE0777,WATDE0292,WATDE0970,WATDE0971,WATDE0185,WATDE0403,WATDE0489,WATDE0150,WATDE0171,WATDE0739,WATDE0951,WATDE0567,WATDE0492,WATDE0800,WATDE0846,WATDE1027,WATDE0651,WATDE0652,WATDE0986,WATDE0061,WATDE0649,WATDE0569,WATDE0701,WATDE0704,WATDE0031,WATDE0581,WATDE0609,WATDE1060,WATDE0713,WATDE0774,WATDE0919,WATDE1010,WATDE0880,WATDE0088,WATDE0664,WATDE0665,WATDE0614,WATDE0056,WATDE0055,WATDE1040,WATDE0687,WATDE0616,WATDE0612,WATDE0597,WATDE0922,WATDE0603,WATDE0877,WATDE0117,WATDE0883,WATDE0023,WATDE0361,WATDE0363,WATDE0396,WATDE0691,WATDE0365,WATDE0435,WATDE0657,WATDE0397,WATDE0658,WATDE0781,WATDE0634,WATDE0706,WATDE0727,WATDE0783,WATDE1029,WATDE1030,WATDE1034,WATDE1035,WATDE0755,WATDE0775,WATDE0661,WATDE0835,WATDE0836,WATDE0613,WATDE0944,WATDE0105,WATDE0957,WATDE0113,WATDE1005,WATDE0399,WATDE1004,WATDE0982,WATDE0989,WATDE0688,WATDE0703,WATDE0843,WATDE0794,WATDE0064,WATDE0906,WATDE0840,WATDE0404,WATDE0839,WATDE0602,WATDE0841,WATDE0856,WATDE0693,WATDE0694,WATDE0695,WATDE0697,WATDE0895,WATDE0582,WATDE0054,WATDE0098,WATDE0610,WATDE0655,WATDE0662,WATDE0392,WATDE1031,WATDE1032,WATDE0181,WATDE0996,WATDE0373,WATDE0032,WATDE0515,WATDE0663,WATDE0795,WATDE0452,WATDE0532,WATDE0538,WATDE0749,WATDE0857,WATDE0250,WATDE0433,WATDE0745,WATDE0266,WATDE0091,WATDE0797,WATDE0903,WATDE0937,WATDE0754,WATDE0312,WATDE0394,WATDE0624,WATDE0540,WATDE0270,WATDE0446,WATDE0534,WATDE0803,WATDE0562,WATDE0553,WATDE0627,WATDE0686,WATDE1026,WATDE0328,WATDE0490,WATDE0051,WATDE0058,WATDE0758,WATDE0759,WATDE0079,WATDE0881,WATDE0735,WATDE0502,WATDE0374,WATDE0811,WATDE0516,WATDE0518,WATDE0672,WATDE0432,WATDE0043,WATDE0469,WATDE0471,WATDE0463,WATDE0547,WATDE0276,WATDE0027,WATDE0756,WATDE0268,WATDE0894,WATDE0085,WATDE0083,WATDE0407,WATDE0408,WATDE0184,WATDE0052,WATDE0426,WATDE0427,WATDE0141,WATDE0484,WATDE0671,WATDE0674,WATDE0140,WATDE0323,WATDE0334,WATDE0044,WATDE0045,WATDE0488,WATDE0180,WATDE0413,WATDE0420,WATDE0188,WATDE0018,WATDE0317,WATDE0053,WATDE0639,WATDE0901,WATDE0050,WATDE0737,WATDE0566,WATDE0313,WATDE0177,WATDE0319,WATDE0368,WATDE0318,WATDE0048,WATDE0527,WATDE0650,WATDE0660,WATDE0072,WATDE0386,WATDE0126,WATDE0156,WATDE0431,WATDE0434,WATDE0510,WATDE0728,WATDE0748,WATDE0750,WATDE0277,WATDE0415,WATDE0262,WATDE0255,WATDE0190,WATDE0194,WATDE0202,WATDE0243,WATDE0244,WATDE0254,WATDE0440,WATDE0742,WATDE0263,WATDE0271,WATDE0173,WATDE0174,WATDE0175,WATDE0200,WATDE0791,WATDE0227,WATDE0370,WATDE0383,WATDE0763,WATDE0215,WATDE0851,WATDE0679,WATDE0747,WATDE0423,WATDE0158,WATDE0405,WATDE0565,WATDE0149,WATDE0221,WATDE0902,WATDE0576,WATDE0153,WATDE0259,WATDE0260,WATDE0015,WATDE0443,WATDE0714,WATDE0049,WATDE0533,WATDE0379,WATDE0606,WATDE0710,WATDE0178,WATDE0007,WATDE0034,WATDE0412,WATDE0454,WATDE0773,WATDE0455,WATDE0449,WATDE0542,WATDE0801,WATDE0577,WATDE0116,WATDE0556,WATDE0868,WATDE0275,WATDE0924,WATDE0630,WATDE0631,WATDE0802,WATDE0372,WATDE0439,WATDE0346,WATDE0385,WATDE0571,WATDE0882,WATDE0572,WATDE0242,WATDE0520,WATDE0424,WATDE0826,WATDE0073,WATDE0453,WATDE0441,WATDE0102,WATDE0611,WATDE0526,WATDE0814,WATDE1012,WATDE0738,WATDE0578,WATDE0950,WATDE0837,WATDE0828,WATDE0852,WATDE0579,WATDE0282,WATDE0019,WATDE0207,WATDE0596,WATDE0476,WATDE0536,WATDE0793,WATDE0864,WATDE0329,WATDE1014,WATDE0817,WATDE0216,WATDE0391,WATDE0438,WATDE0339,WATDE0286,WATDE0285,WATDE0087,WATDE0457,WATDE0987,WATDE0945,WATDE0138,WATDE0165,WATDE0214,WATDE0467,WATDE0159,WATDE0160,WATDE1042,WATDE0474,WATDE0294,WATDE0628,WATDE0668,WATDE0676,WATDE1049,WATDE1050,WATDE0133,WATDE0641,WATDE0675,WATDE0726,WATDE0928,WATDE0273,WATDE0337,WATDE0993,WATDE0999,WATDE1003,WATDE1021,WATDE1023,WATDE0604,WATDE0904,WATDE0615,WATDE0183,WATDE1009,WATDE0831,WATDE0136,WATDE0157,WATDE0941,WATDE1001,WATDE0020,WATDE0099,WATDE0689,WATDE0220,WATDE0648,WATDE0234,WATDE0825,WATDE0047,WATDE0779,WATDE0004,WATDE0448,WATDE0899,WATDE0537,WATDE0539,WATDE1019,WATDE0544,WATDE0967,WATDE0103,WATDE0122,WATDE0033,WATDE0315,WATDE0659,WATDE0355,WATDE0191,WATDE0509,WATDE0442,WATDE0812,WATDE0444,WATDE0878,WATDE0879,WATDE0059,WATDE0632,WATDE0636,WATDE0730,WATDE0718,WATDE0348,WATDE0352,WATDE0560,WATDE0561,WATDE0785,WATDE0900,WATDE0342,WATDE0934,WATDE0195,WATDE0198,WATDE0336,WATDE0425,WATDE0290,WATDE0586,WATDE0966,WATDE0347,WATDE0705,WATDE0340,WATDE0955,WATDE0978,WATDE0979,WATDE0981,WATDE0524,WATDE0969,WATDE0600,WATDE0643,WATDE0558,WATDE0563,WATDE0666,WATDE0550,WATDE0014,WATDE0209,WATDE0030,WATDE0716,WATDE0892,WATDE0890,WATDE0002,WATDE0092,WATDE0905,WATDE0907,WATDE0445,WATDE0884,WATDE0887,WATDE0038,WATDE0225,WATDE0298,WATDE1062,WATDE0264,WATDE0010,WATDE0869,WATDE0780,WATDE0546,WATDE0591,WATDE0568,WATDE0592,WATDE1038,WATDE0482,WATDE0977,WATDE0119,WATDE0507,WATDE0353,WATDE0354,WATDE0549,WATDE0552,WATDE0638,WATDE0898,WATDE0003,WATDE0148,WATDE0257,WATDE0129,WATDE0428,WATDE0278,WATDE0740,WATDE0975,WATDE0016,WATDE0557,WATDE0669,WATDE0021,WATDE0233,WATDE0465,WATDE0505,WATDE0952,WATDE0082,WATDE0845,WATDE0848,WATDE0997,WATDE0287,WATDE0060,WATDE0366,WATDE1025,WATDE0162,WATDE0164,WATDE0316,WATDE0504,WATDE0110,WATDE0111,WATDE0678,WATDE0995,WATDE1061,WATDE0487,WATDE0973,WATDE0974,WATDE0039,WATDE0040,WATDE0042,WATDE0114,WATDE0644,WATDE0776,WATDE1008,WATDE0331,WATDE0816,WATDE0963,WATDE0377,WATDE0237,WATDE0077,WATDE0228,WATDE0608,WATDE0830,WATDE0430,WATDE0511,WATDE0914,WATDE0076,WATDE0983,WATDE0479,WATDE0062,WATDE0080,WATDE0081,WATDE0096,WATDE0101,WATDE0459,WATDE0460,WATDE0555,WATDE0653,WATDE0910,WATDE0915,WATDE0916,WATDE0917,WATDE0954,WATDE0288,WATDE0006,WATDE0926,WATDE0927,WATDE0022,WATDE0512,WATDE0461,CWI6510,CWI86481,CWI86403,CWI26618,CWI6197,CWI85241,BW50849,CWI86942,CWI86929,CWI11246,CWI85621,CWI56073,CWI84563,CWI84694,CWI85677,CWI85592,CWI55181,CWI49133,CWI84704,CWI84686,CWI84680,CWI56956,CWI57039,CWI14537,CWI57157,CWI57818,CWI87165,CWI30140,CWI86925,CWI6196,CWI86204,CWI57185,CWI49096,CWI86372,CWI86482,CWI6548,CWI5471,CWI57621,CWI85902,CWI14244,CWI85096,CWI86977,CWI87127,CWI28055,CWI87191,CWI49202,CWI26614,CWI30179,CWI98918,IRQ-L3,BYM,YM_1,IND-L1,JinHM,XHP,PRT-L1,SYR-L1,AFG-L2,UZB-C1,URY-L2,MEX-L1,DEU-L1,UZB-L1,GEO-L1,PAK-L2,DXHKYM,IRQ-L1,PAK-L1,PAK-L3,ROM-L1,TJK-L1,AFG-L3,IRN-L3,HTZ,MXM,SM,AFG-L1,FIN-L1,IRN-L4,ESP-L1,HRV-L1,TUR-L1,CHE-L1,GRC-L1,QCM,BMZ,HZB,LM,HMM,DHM,GEO-L2,UKR-L2,ITA-L2,HLM,BRA-L1,URY-L1,RUS-L1,BIH-L1,JM_1,IRN-L1,HM_1,IND-L2,SWE-L1,MKD-L1,GBR-L1,JPN-L1,SRB-L1,KAZ-L1,IRQ-L2,IRQ-L4,SYR-L2,TUR-L2,NLD-L1,AUT-L1,TUR-L4,IRN-L2,TUR-L3,UKR-L1,CRR290247,CRR290150,CRR290240,CRR290114,CRR290269,CRR290136,CRR290190,CRR289927,CRR290200,CRR290154,CRR290223,CRR290053,CRR290126,CRR290187,CRR290180,CRR290191,CRR290202,CRR290049,CRR289996,CRR290040,CRR290163,CRR290175,CRR290098,CRR290104,CRR289916,CRR290248,CRR290201,CRR290162,CRR290084,CRR290102,CRR290103,CRR290105,CRR290112,CRR290061,CRR290047,CRR290186,CRR290008,CRR290016,CRR290074,CRR290142,CRR290250,CRR290144,CRR289934,CRR290158,CRR289920,CRR290120,CRR289970,CRR290090,CRR290260,CRR290035,CRR290011,CRR290124,CRR289921,CRR289952,CRR290069,CRR290237,CRR290155,CRR290185,CRR290224,CRR290083,CRR290080,CRR289935,CRR290179,CRR290243,CRR289954,CRR290130,CRR289914,CRR289986,CRR290013,CRR290085,CRR290107,CRR290123,CRR290160,CRR290181,CRR290255,CRR290238,CRR289933,CRR290251,CRR290063,CRR290213,CRR290018,CRR290044,CRR289964,CRR290189,CRR290268,CRR290239,CRR289932,CRR290215,CRR290042,CRR290159,CRR290113,CRR290264,CRR290173,CRR290111,CRR290164,CRR290147,CRR289974,CRR290259,CRR290006,CRR289950,CRR290121,CRR290009,CRR289953,CRR290115,CRR290152,CRR290027,CRR290067,CRR290198,CRR289995,CRR290091,CRR290119,CRR289963,CRR290197,CRR290235,CRR289980,CRR290031,CRR290236,CRR289929,CRR289967,CRR289982,CRR289983,CRR290073,CRR290128,CRR290005,CRR290139,CRR290176,CRR290097,CRR290037,CRR290072,CRR289918,CRR290125,CRR290230,CRR290168,CRR289928,CRR290110,CRR289930,CRR290122,CRR290214,CRR290261,CRR290207,CRR289968,chinese_spring,C5_SRR7478313,C39_SRR7478277,C23_SRR7478266,C10_SRR7478293,C30_SRR7478305,C29_SRR7478307,C27_SRR7478301,C21_SRR7478260,C6_SRR7478248,C24_SRR7478304,C4_SRR7478292,C8_SRR7478300,C40_SRR7478267,C2_SRR7478262,C3_SRR7478306,SRR18513264,Zhushimai_CRR062170,Huoliyan_CRR062167,Galaohan_CRR062166,Mazhamai_CRR062114,Jiangdongmen_CRR062107,Baihuamai_CRR062169,Baimazha_CRR062168,Chengduguangtou_CRR062115,Baishanmai_CRR062157,chinesespringv2,Hezhoudamai_CRR062159,ChinsesSpring_CRR062130,Laogaidaqingmang_CRR062154	Protein coding	f box protein	GO:0005515
T.TIMOPHEEVII.TA2804.r2.1AG00096770.1	2294.39	2272.12	6108.59	0.994195	yes	VAL		CRR290154	Protein coding	histidine containing phosphotransfer protein	GO:0000160
T.TIMOPHEEVII.TA2804.r2.1AG00097070.1	3177.11	2897.59	4836.4	0.855827	yes	VAL	Perlo,SchweigersTaca,RitzlhoferNeu,Tremie,Thatcher,2145,KXSH,XYLH,CRR289948,Kechun14_CRR062182,Mianyang20_CRR062066,Yanshi4_CRR062174	WATDE0450,WATDE0343,WATDE0415,WATDE0305,WATDE0290,CSB,TJK-L1,LTT,LGD,CRR290150,CRR290154,CRR290180,CRR290144,CRR290083,CRR290147,C30_SRR7478305,C1_SRR7478249	Protein coding	profilin	GO:0003779
T.TIMOPHEEVII.TA2804.r2.1AG00097110.1	64.1312	169.588	2054.35	1.05595	yes	VAL		WATDE0236	Protein coding	subtilisin inhibitor	GO:0004867|GO:0009611
T.TIMOPHEEVII.TA2804.r2.1AG00097480.1	4020.7	3513.94	6260.01	0.81546	yes	VAL	CRR290048,CRR290146,C18_SRR7478256	WATDE0250,WATDE0316	Protein coding	protein kinase domain containing	nan
T.TIMOPHEEVII.TA2804.r2.1AG00097500.1	138.919	1081.35	3954.49	1.32802	yes	VAL	SRR15208100,SRR13959711,SRR13959710,SRR17290061,SRR17290062,SRR17290063,SRR15681646,SRR15681648,SRR15681638,PI168681,PI168682,stanley,landmark,weebil,mace,paragon,lancer,cadenza,Cimcog3,Zentos,Super152,Titus,Treasure,SchweigersTaca,Extrem,Expert,Pomerelle,Pavon76,ErlaKolben,CampRemy,Shamrock,Revelation,MISR1,Disponent,Fielder,Florida,Recital,Peragis,Opata,TriumphNDL,Thatcher,Regent,Holdfast,Odin,Virgo,Flamingo,RimpausBraun,Agron,Pfau,Cimcog26,BecardKachu,DrauhofenerKolben,Cimcog56,Reedling,Moisson,Gabo,CWI101008,2145,Gallagher,Ruby-Lee,SYMonument,Aspen,CZ6406,Duster,PYEQ,KXSH,YASY,KFEH,kariega,CRR289937,CRR290081,CRR290263,CRR289939,CRR289951,CRR289972,CRR290059,CRR289958,CRR290246,CRR290026,CRR290036,CRR289944,CRR290108,CRR289960,CRR290051,CRR290014,CRR290094,CRR290206,CRR290253,CRR289998,CRR290012,CRR290266,CRR290171,CRR290001,CRR289966,CRR290252,CRR290117,CRR289938,CRR290101,CRR290071,CRR290052,CRR290045,CRR289977,CRR290064,CRR290265,CRR290060,CRR289989,CRR289973,CRR290222,CRR290256,CRR289971,CRR290220,CRR290048,CRR290095,CRR289922,CRR290028,CRR289988,CRR290192,CRR290099,CRR290146,CRR289936,CRR290054,CRR290116,CRR290109,CRR289926,CRR289975,CRR289945,CRR290212,CRR290033,CRR290228,CRR290024,attraktion,D2_SRR7478270,D1_SRR7478269,D5_SRR7478253,C31_SRR7478298,C22_SRR7478265,D4_SRR7478312,SRR19411263,Bima1_CRR062047,Aimengniu_CRR062124,Yumai17_CRR062063,Xumai856_CRR062148,Jimai38_CRR062091,Shijiazhuang8_CRR062153,Jimai26_CRR062075,Wyalkatchem,Mexipak66_CRR062122,nc4,Shannongfu63_CRR062067,Huaimai20_CRR062099,Rieti_CRR062127,Lumai15_CRR062089,Yannong19_CRR062078,Yannong21_CRR062144,Lumai14_CRR062058,Quality_CRR062126,Akagomughi_CRR062129,hd6172,Lovrin10_CRR062120,Werla	SRR22993466,SRR22993460,SRR22993462,SRR22993461,SRR22993458,PI221419,TRI474,spelta,WATDE0456,WATDE0531,WATDE0008,WATDE0680,WATDE0436,WATDE0026,WATDE0089,WATDE0381,WATDE0246,WATDE0154,WATDE0169,WATDE0417,WATDE0707,WATDE0131,WATDE0280,WATDE0028,WATDE0984,WATDE0771,WATDE0382,WATDE0375,WATDE0683,WATDE0123,WATDE0258,WATDE0272,WATDE0700,WATDE0067,WATDE0450,WATDE0124,WATDE0013,WATDE0970,WATDE0971,WATDE0403,WATDE0489,WATDE0150,WATDE0171,WATDE0567,WATDE0800,WATDE0031,WATDE0100,WATDE0781,WATDE0634,WATDE0944,WATDE1005,WATDE0906,WATDE0856,WATDE0582,WATDE0996,WATDE0515,WATDE0663,WATDE0250,WATDE0903,WATDE0540,WATDE0270,WATDE0534,WATDE0335,WATDE0529,WATDE0247,WATDE0051,WATDE0758,WATDE0759,WATDE0276,WATDE0756,WATDE0268,WATDE0083,WATDE0407,WATDE0426,WATDE0427,WATDE0141,WATDE0140,WATDE0072,WATDE0126,WATDE0277,WATDE0262,WATDE0255,WATDE0254,WATDE0271,WATDE0227,WATDE0370,WATDE0383,WATDE0851,WATDE0423,WATDE0158,WATDE0149,WATDE0153,WATDE0443,WATDE0379,WATDE0710,WATDE0454,WATDE0773,WATDE0449,WATDE0542,WATDE0556,WATDE0275,WATDE0204,WATDE0346,WATDE0385,WATDE0520,WATDE1012,WATDE0578,WATDE0950,WATDE0852,WATDE0019,WATDE0476,WATDE0536,WATDE0329,WATDE1014,WATDE0817,WATDE0438,WATDE0541,WATDE0286,WATDE0945,WATDE0628,WATDE0641,WATDE0273,WATDE1021,WATDE1023,WATDE0904,WATDE0825,WATDE0779,WATDE0448,WATDE0191,WATDE0509,WATDE0442,WATDE0444,WATDE0785,WATDE0586,WATDE0966,WATDE0600,WATDE0666,WATDE0550,WATDE0002,WATDE0092,WATDE0905,WATDE0907,WATDE1062,WATDE0010,WATDE0780,WATDE0546,WATDE0568,WATDE0592,WATDE0003,WATDE0257,WATDE0129,WATDE0428,WATDE0278,WATDE0751,WATDE0108,WATDE0961,WATDE0232,WATDE0236,WATDE0366,WATDE0107,WATDE0237,WATDE0228,WATDE0608,WATDE0080,WATDE0081,WATDE0459,WATDE0460,CWI86925,CWI101797,CWI101822,CWI85096,BYM,PRT-L1,UZB-C1,TUR-L1,DHM,GEO-L2,ITA-L2,MKD-L1,SRB-L1,ITA-L1,IRN-L2,CRR290154,CRR290180,CRR290191,CRR290248,CRR290162,CRR290112,CRR289933,CRR290018,CRR289964,CRR290189,CRR290239,CRR290159,CRR290111,CRR290164,CRR290147,CRR290259,CRR290152,CRR289941,CRR290198,CRR289995,CRR289980,CRR290031,CRR289978,CRR290139,CRR289947,CRR290176,CRR290110,CRR290261,CRR290207,C5_SRR7478313,C21_SRR7478260,Laogaidaqingmang_CRR062154	Protein coding	transcription factor bhlh	GO:0046983
T.TIMOPHEEVII.TA2804.r2.1AG00097650.1	2129.7	5078.53	13664.2	1.34346	yes	VAL	SRR25003492,SRR22266205,SRR13959710,SRR17290061,SRR17290062,SRR17290063,SRR12905953,SRR15681638,SRR21619499,stanley,landmark,norin61,jagger,claire,paragon,cadenza,Arminda,Mercia,Sperber,Perlo,Capo,Norda,Capitaine,MarisHuntsman,Albatross,Cimcog47,Catamaran,Alba,PamyatAzieva,Nautica,Leda,Cimcog49,Diablo,JossCambier,SchweigersTaca,RitzlhoferNeu,Extrem,Aronde,Koga1,Expert,Pavon76,Fiorello,Legend,Vocal,Orlando,Talent,ErlaKolben,Holster,Alert,Equinox,Rendezvous,Malacca,Spitfire,Savannah,Garcia,Tremie,Mina,Avalon,Marco,CampRemy,Minister,Sportsman,Eagle,Banco,Oenus,Bersee,Consort,Crest,Druid,Encore,Iena,Pastiche,Shango,Torfrida,Vaguedepis,Warrior,Avocet,Norman,Gawain,Granada,Longbow,Soleil,Prophet,Drake,Revelation,Glasgow,MISR1,Cimcog32,Captor,Denver,Hereward,Dorby,MarisWidgeon,Bounty,Ability,Cordiale,Galant,Blitz,Cezanne,Charger,Claire,Fielder,Flame,Galahad,Haven,Newhaven,Solstice,Tanker,Turpin,Veritas,Aztec,Hobbit,Tandem,Festival,Grafton,Crusoe,Odeon,Riband,Beauchamp,Tadorna,Peragis,MarisDove,Muck,TriumphNDL,Sicco,Thatcher,Pepital,Record,Lutin,Urban,Zemon,Walde,Hybrid46,Stella,Diplomat,ProfMarshall,Regent,Thor,Starke2,Kosack,Stava,Mahndorfer,Trafalgar,Eros,Holdfast,Svale,Mendel,Flamingo,RimpausBraun,EtoiledeChoisy,Agron,Boreonos,Cimcog53,Pfau,BecardKachu,Felix,Almus,Alcedo,RimpausBastard2,Rabe,Altria,Kontrast,Palur,DrauhofenerKolben,Spark,Moisson,Vilmorin53,Bandit,Highbury,CWI101008,2145,KS030923K-5,Gallagher,Ruby-Lee,1863,Duster,KS060476M-6,Overley,ClaraCL,HNSH,USA-C1,FMSY,BJBH,PYEQ,KXSH,AMN,JM8H,ZYJWLQ,JCYLYL,YNSW,NLD-C1,XYLH,CHL-C1,YASY,NXWH,KFEH,CAN-C1,FRA-C1,fielder,CRR290022,CRR289917,CRR290193,CRR289939,CRR289951,CRR289972,CRR290059,CRR290166,CRR290157,CRR290002,CRR290026,CRR289993,CRR290036,CRR290221,CRR290100,CRR290141,CRR289992,CRR290183,CRR290106,CRR290140,CRR290050,CRR289987,CRR289944,CRR290241,CRR290030,CRR289999,CRR290218,CRR289923,CRR290137,CRR289959,CRR290021,CRR290211,CRR290203,CRR289957,CRR290199,CRR290210,CRR290209,CRR290000,CRR290025,CRR290227,CRR289997,CRR290108,CRR290055,CRR289949,CRR290082,CRR289965,CRR289979,CRR290204,CRR289960,CRR290231,CRR290257,CRR290093,CRR290172,CRR290051,CRR290014,CRR290094,CRR290206,CRR290253,CRR289976,CRR290088,CRR289998,CRR290012,CRR290135,CRR290145,CRR290266,CRR290171,CRR290208,CRR290015,CRR290038,CRR290079,CRR290233,CRR290034,CRR290242,CRR289961,CRR290007,CRR290023,CRR290066,CRR290133,CRR289942,CRR290056,CRR290258,CRR289924,CRR290057,CRR289966,CRR290252,CRR290032,CRR290086,CRR290153,CRR290156,CRR289913,CRR290127,CRR290169,CRR290117,CRR290096,CRR290148,CRR290065,CRR290174,CRR289938,CRR289984,CRR290101,CRR289994,CRR290041,CRR290182,CRR290075,CRR290071,CRR290052,CRR290045,CRR289977,CRR290149,CRR290265,CRR290118,CRR289989,CRR290222,CRR290129,CRR290062,CRR290196,CRR290070,CRR290220,CRR290048,CRR290095,CRR290205,CRR289922,CRR290028,CRR289988,CRR290192,CRR289936,CRR290116,CRR290109,CRR289926,CRR289975,CRR289945,CRR290178,CRR290003,CRR290017,CRR290033,CRR290228,CRR290019,CRR290024,CRR290046,CRR290151,CRR290177,CRR290087,SRR14251461,SRR14251458,SRR14251452,SRR14251459,SRR14251456,SRR14251451,SRR14251454,SRR14251464,SRR14251460,SRR14251450,SRR14251471,SRR14251466,SRR15056515,D2_SRR7478270,D1_SRR7478269,C18_SRR7478256,C43_SRR7478250,C42_SRR7478251,C45_SRR7478252,C11_SRR7478290,C44_SRR7478254,SRR15149206,SRR15149207,SRR15149204,SRR15149205,SRR16352873,SRR19411262,SRR19411264,Zhoumai22_CRR062101,Bainong4199_CRR062147,bj,zm22,Zhou8425B_CRR062125,Orofen_CRR062117,Fengchan3_CRR062055,Xinong979_CRR062104,Zhengmai9023_CRR062098,Beijing8_CRR062116,bj8,Xinong881_CRR062181,mzm,Shijiazhuang54_CRR062048,Shiluan02-1_CRR062137,Aimengniu_CRR062124,amn,Xumai35_CRR062149,Zhoumai18_CRR062095,Zhoumai9_CRR062085,Zhoumai16_CRR062103,zm16,Jinan16_CRR062079,Fontarronco_CRR062188,Een1_CRR062076,jm47,Jinmai47_CRR062139,SanPastore_CRR062187,Zhongmai66_CRR062133,Lunxuan987_CRR062151,s4185,Shi4185_CRR062097,Shaannong7859_CRR062071,kf11,Sumai3_CRR062143,EarlyPremium_CRR062110,Gaocheng8901_CRR062136,Autonomia_CRR062179,Mentana_CRR062109,Aifeng3_CRR062185,Bainong3217_CRR062070,Jimai38_CRR062091,Boai7023_CRR062051,Funo_CRR062108,Jinan9_CRR062052,Yumai13_CRR062060,Shijiazhuang8_CRR062153,Zhongyou9507_CRR062140,Jimai26_CRR062075,Hengguan35_CRR062100,Gaoyou503_CRR062090,Kechun14_CRR062182,Mianyang20_CRR062066,Jinan2_CRR062049,Jining3_CRR062173,Bima4_CRR062111,Mara_CRR062171,Mianyang15_CRR062065,Xiaoyan96_CRR062183,Yuejin5_CRR062172,Taishan1_CRR062056,Shannongfu63_CRR062067,Yumai41_CRR062087,Jimai20_CRR062080,Ganmai8_CRR062057,Mianyang11_CRR062064,Mianyang26_CRR062088,Yanshi4_CRR062174,Yumai2_CRR062072,Chuanmai42_CRR062135,Wenmai6_CRR062083,cm42,PH82-2-2_CRR062180,Xiaoyan6_CRR062123,xy6,Huaimai20_CRR062099,Shaan213_CRR062178,Xinmai26_CRR062145,Jinmai10_CRR062177,Fan6_CRR062121,Jinan13_CRR062074,Lumai21_CRR062077,Zhengmai366_CRR062093,zm336,Lumai15_CRR062089,Yannong19_CRR062078,Yannong21_CRR062144,Fengdecunmai5_CRR062134,Abbondanza_CRR062118,abo,Xian8_CRR062062,Jimai19_CRR062092,St1472-506_CRR062054,St2422-464_CRR062119,Mengxian201_CRR062189,Jimai30_CRR062059,Lumai14_CRR062058,chuanmai104,Wasp,Bainong201_CRR062146,Xiaoyan22_CRR062152,Neuzucht_CRR062190,Xuzhou14_CRR062053,Chuanmai22_CRR062068,Yumai47_CRR062175,Neixiang5_CRR062050,Xinong65_CRR062176,xng6028,Yangmai158_CRR062081,ym158,Xinong6028_CRR062112,Yangmai5_CRR062073,Xinkehan9_CRR062069,hd6172,Handan6172_CRR062094,Lovrin10_CRR062120,Bainong791_CRR062186,Jinan17_CRR062082,Liangxing66_CRR062141,Yumai7_CRR062061,VillaGlori_CRR062184,KN9204,Wilhelmina_CRR062128,Werla,Waxwing	SRR22993464,SRR22993463,SRR22993468,SRR22993459,tibeticum,PI225271,WATDE0736,WATDE0732,WATDE0729,WATDE0574,WATDE0005,WATDE0601,WATDE0918,WATDE0486,WATDE0025,WATDE0104,WATDE0953,WATDE0371,WATDE0378,WATDE0369,WATDE0766,WATDE0808,WATDE0752,WATDE0451,WATDE1017,WATDE1018,WATDE0070,WATDE0788,WATDE0068,WATDE0805,WATDE0120,WATDE0121,WATDE0029,WATDE0001,WATDE0409,WATDE0410,WATDE0786,WATDE0818,WATDE0896,WATDE0381,WATDE0127,WATDE0291,WATDE0154,WATDE0131,WATDE0411,WATDE0035,WATDE0421,WATDE0422,WATDE0626,WATDE0071,WATDE0401,WATDE0760,WATDE0419,WATDE0258,WATDE0272,WATDE0646,WATDE0182,WATDE0920,WATDE0640,WATDE0935,WATDE0819,WATDE0635,WATDE0617,WATDE0888,WATDE0932,WATDE0889,WATDE0762,WATDE0063,WATDE0685,WATDE0325,WATDE0585,WATDE0429,WATDE0343,WATDE0013,WATDE0598,WATDE0599,WATDE0777,WATDE0292,WATDE0970,WATDE0971,WATDE0185,WATDE0403,WATDE0489,WATDE0187,WATDE0222,WATDE0739,WATDE0699,WATDE0570,WATDE1027,WATDE0651,WATDE0652,WATDE0986,WATDE0061,WATDE0649,WATDE0798,WATDE0324,WATDE0569,WATDE0701,WATDE0704,WATDE0031,WATDE0581,WATDE0609,WATDE1060,WATDE0100,WATDE0873,WATDE0874,WATDE0774,WATDE0919,WATDE1010,WATDE0929,WATDE0939,WATDE0880,WATDE0088,WATDE0930,WATDE0118,WATDE1037,WATDE1056,WATDE1058,WATDE0664,WATDE0665,WATDE0614,WATDE0056,WATDE1040,WATDE0687,WATDE0923,WATDE0616,WATDE0612,WATDE0597,WATDE0922,WATDE0603,WATDE0877,WATDE0117,WATDE1052,WATDE1053,WATDE0883,WATDE0023,WATDE0361,WATDE0363,WATDE0396,WATDE0691,WATDE0365,WATDE0657,WATDE0658,WATDE0634,WATDE1051,WATDE0727,WATDE0783,WATDE1029,WATDE1030,WATDE1034,WATDE1035,WATDE0755,WATDE0775,WATDE0661,WATDE0835,WATDE0836,WATDE0913,WATDE0613,WATDE0944,WATDE0105,WATDE0957,WATDE0113,WATDE0399,WATDE1004,WATDE0982,WATDE0989,WATDE0991,WATDE0074,WATDE0703,WATDE0843,WATDE0588,WATDE0589,WATDE0075,WATDE0794,WATDE0064,WATDE0840,WATDE0404,WATDE1048,WATDE0839,WATDE0602,WATDE0841,WATDE0856,WATDE0693,WATDE0694,WATDE0695,WATDE0895,WATDE0789,WATDE0790,WATDE0582,WATDE0054,WATDE0098,WATDE0610,WATDE0655,WATDE0662,WATDE0392,WATDE1031,WATDE1032,WATDE0795,WATDE0532,WATDE0538,WATDE0857,WATDE0250,WATDE0433,WATDE0266,WATDE0863,WATDE0091,WATDE0937,WATDE0394,WATDE0721,WATDE0057,WATDE0624,WATDE0540,WATDE0534,WATDE0529,WATDE0821,WATDE0627,WATDE0686,WATDE1026,WATDE0328,WATDE0490,WATDE0823,WATDE0909,WATDE0938,WATDE0058,WATDE0758,WATDE0881,WATDE0735,WATDE0502,WATDE0811,WATDE0672,WATDE0432,WATDE0043,WATDE0469,WATDE0471,WATDE0463,WATDE0547,WATDE0894,WATDE0281,WATDE0321,WATDE0620,WATDE0618,WATDE0622,WATDE0184,WATDE0052,WATDE0769,WATDE0484,WATDE0671,WATDE0674,WATDE0044,WATDE0045,WATDE0488,WATDE0310,WATDE0413,WATDE0420,WATDE0018,WATDE0317,WATDE0053,WATDE0639,WATDE0901,WATDE0050,WATDE0566,WATDE0313,WATDE0319,WATDE0368,WATDE0318,WATDE0048,WATDE0527,WATDE0650,WATDE0660,WATDE0229,WATDE0126,WATDE0156,WATDE0431,WATDE0434,WATDE0510,WATDE0728,WATDE0748,WATDE0750,WATDE0415,WATDE0254,WATDE0865,WATDE0440,WATDE0152,WATDE0742,WATDE0263,WATDE0350,WATDE0791,WATDE0763,WATDE0851,WATDE0747,WATDE0405,WATDE0212,WATDE0565,WATDE0221,WATDE0902,WATDE0576,WATDE0015,WATDE0714,WATDE0049,WATDE0533,WATDE0606,WATDE0178,WATDE0168,WATDE0007,WATDE0034,WATDE0412,WATDE0205,WATDE0449,WATDE0542,WATDE0801,WATDE0577,WATDE0116,WATDE0868,WATDE0924,WATDE0630,WATDE0631,WATDE0204,WATDE0802,WATDE0712,WATDE0372,WATDE0439,WATDE0012,WATDE0093,WATDE0882,WATDE0572,WATDE0242,WATDE0239,WATDE0441,WATDE0102,WATDE0238,WATDE0611,WATDE0526,WATDE1012,WATDE0828,WATDE0579,WATDE0112,WATDE0282,WATDE0134,WATDE0947,WATDE0211,WATDE0206,WATDE0596,WATDE0793,WATDE0864,WATDE1014,WATDE1002,WATDE0216,WATDE0217,WATDE0339,WATDE0241,WATDE0301,WATDE0285,WATDE0477,WATDE0087,WATDE0457,WATDE0987,WATDE0782,WATDE0872,WATDE1055,WATDE0115,WATDE1046,WATDE0945,WATDE0875,WATDE0876,WATDE0138,WATDE0160,WATDE0304,WATDE1042,WATDE0474,WATDE0294,WATDE0668,WATDE0676,WATDE1049,WATDE1050,WATDE0641,WATDE0675,WATDE0726,WATDE0928,WATDE0273,WATDE0303,WATDE0176,WATDE0284,WATDE0302,WATDE0305,WATDE0337,WATDE0344,WATDE0345,WATDE0235,WATDE0993,WATDE0999,WATDE1003,WATDE0904,WATDE0481,WATDE0615,WATDE0183,WATDE0097,WATDE1009,WATDE0203,WATDE0941,WATDE0020,WATDE0065,WATDE0667,WATDE0099,WATDE0220,WATDE0648,WATDE0234,WATDE0047,WATDE0094,WATDE0912,WATDE0899,WATDE0356,WATDE1019,WATDE0543,WATDE0544,WATDE0967,WATDE0122,WATDE0033,WATDE0659,WATDE0223,WATDE0730,WATDE0718,WATDE0348,WATDE0352,WATDE0785,WATDE0900,WATDE1044,WATDE0342,WATDE0934,WATDE0195,WATDE0199,WATDE0198,WATDE0336,WATDE0425,WATDE0290,WATDE0036,WATDE0347,WATDE0705,WATDE0340,WATDE0978,WATDE0979,WATDE0969,WATDE0643,WATDE0066,WATDE0563,WATDE0550,WATDE0014,WATDE0209,WATDE0030,WATDE0890,WATDE0911,WATDE0907,WATDE0445,WATDE0884,WATDE0887,WATDE0225,WATDE0264,WATDE0513,WATDE0591,WATDE0568,WATDE1038,WATDE0482,WATDE0977,WATDE0119,WATDE0507,WATDE0353,WATDE0354,WATDE0549,WATDE0965,WATDE0898,WATDE0148,WATDE0257,WATDE0129,WATDE0278,WATDE0740,WATDE0975,WATDE0016,WATDE0095,WATDE0557,WATDE0669,WATDE0500,WATDE0501,WATDE0021,WATDE0494,WATDE0496,WATDE0498,WATDE0861,WATDE0961,WATDE0862,WATDE0871,WATDE0859,WATDE0230,WATDE0997,WATDE0287,WATDE1025,WATDE0162,WATDE0164,WATDE0504,WATDE0110,WATDE0111,WATDE0720,WATDE0995,WATDE0143,WATDE0144,WATDE0145,WATDE0146,WATDE1061,WATDE0487,WATDE0973,WATDE0974,WATDE0040,WATDE0042,WATDE0084,WATDE0644,WATDE0776,WATDE1008,WATDE0106,WATDE0331,WATDE0670,WATDE0958,WATDE0963,WATDE0377,WATDE0077,WATDE0228,WATDE0830,WATDE0511,WATDE0914,WATDE0076,WATDE0983,WATDE0479,WATDE0081,WATDE0096,WATDE0101,WATDE0653,WATDE0725,WATDE0910,WATDE0915,WATDE0916,WATDE0917,WATDE0954,WATDE0807,WATDE0288,WATDE0024,WATDE0006,WATDE0926,WATDE0927,WATDE0512,WATDE0461,CWI6510,CWI86481,CWI86403,CWI26618,CWI6197,BW50849,CWI86942,CWI86929,CWI14635,CWI102421,CWI11246,CWI85621,CWI56073,CWI84563,CWI84694,CWI85677,CWI85592,CWI55181,CWI49133,CWI84704,CWI84686,CWI84680,CWI56956,CWI57039,CWI71799,CWI14537,CWI57157,CWI57818,CWI87165,CWI30140,CWI6196,CWI86204,CWI57185,CWI49096,CWI86372,CWI86482,CWI6548,CWI5471,CWI57621,CWI85902,CWI14244,CWI85081,CWI86977,CWI87127,CWI28055,CWI87191,CWI49202,CWI26614,CWI30179,CWI98918,CSB,IRQ-L3,BYM,YM_1,IND-L1,JinHM,XHP,SYR-L1,AFG-L2,UZB-C1,URY-L2,MEX-L1,UZB-L1,ZWT,GEO-L1,CYHM,LXZXM,WYM,PAK-L2,DXHKYM,IRQ-L1,PAK-L1,PAK-L3,ROM-L1,TJK-L1,AFG-L3,IRN-L3,KSBP,HTZ,LTT,DYH,MXM,SM,AFG-L1,FIN-L1,BQM,IRN-L4,JiaHM,LLX,HRV-L1,TJBXM,TMM,CHE-L1,GRC-L1,QCM,ZJH,BMZ,HZB,LGD,LM,HUN-L1,HMM,DHM,GEO-L2,ZP,HLM,BRA-L1,URY-L1,RUS-L1,JM_1,IRN-L1,DKM,HM_1,IND-L2,SWE-L1,YZM,GBR-L1,KAZ-L1,ITA-L1,IRQ-L2,IRQ-L4,SYR-L2,HCM,SLZ,TUR-L2,XFS,NLD-L1,AUT-L1,TUR-L4,TUR-L3,UKR-L1,YMBF,CRR290247,CRR290150,CRR290240,CRR290004,CRR290114,CRR290269,CRR290136,CRR290190,CRR289927,CRR290200,CRR290154,CRR290223,CRR289919,CRR290053,CRR290126,CRR290187,CRR290180,CRR290191,CRR290202,CRR290020,CRR290049,CRR289996,CRR290040,CRR290163,CRR290175,CRR290098,CRR290104,CRR289916,CRR290248,CRR289962,CRR290201,CRR290162,CRR290077,CRR290084,CRR290068,CRR290102,CRR290103,CRR290105,CRR290195,CRR289955,CRR289931,CRR290061,CRR290047,CRR290186,CRR290008,CRR290074,CRR290142,CRR290250,CRR290144,CRR289934,CRR290229,CRR289940,CRR290158,CRR289920,CRR290120,CRR289970,CRR290090,CRR290260,CRR290035,CRR290011,CRR290124,CRR289921,CRR289952,CRR290069,CRR290237,CRR290155,CRR290185,CRR290224,CRR290083,CRR289946,CRR290092,CRR290080,CRR290232,CRR289935,CRR290179,CRR290243,CRR289954,CRR290143,CRR290130,CRR289914,CRR289915,CRR289986,CRR290013,CRR290085,CRR290107,CRR290123,CRR290160,CRR290181,CRR290219,CRR290255,CRR290262,CRR290238,CRR289933,CRR290251,CRR290063,CRR290213,CRR290018,CRR290044,CRR290189,CRR290268,CRR289932,CRR290215,CRR290042,CRR290264,CRR290164,CRR290147,CRR289974,CRR290259,CRR289943,CRR290006,CRR290089,CRR290161,CRR290244,CRR289950,CRR290121,CRR290009,CRR289953,CRR290115,CRR290027,CRR289991,CRR289981,CRR290131,CRR290067,CRR289969,CRR290091,CRR290119,CRR290138,CRR289963,CRR289990,CRR290029,CRR290197,CRR290226,CRR290249,CRR290254,CRR290225,CRR290236,CRR289929,CRR289967,CRR289982,CRR289983,CRR290073,CRR290132,CRR290128,CRR290005,CRR289947,CRR290176,CRR290037,CRR290072,CRR289918,CRR290125,CRR290230,CRR290168,CRR289928,CRR290110,CRR289930,CRR290122,CRR290214,CRR290207,CRR289968,chinese_spring,C39_SRR7478277,C28_SRR7478308,C27_SRR7478301,C21_SRR7478260,C36_SRR7478285,C33_SRR7478296,C25_SRR7478303,C4_SRR7478292,C8_SRR7478300,C40_SRR7478267,C38_SRR7478284,C37_SRR7478282,C2_SRR7478262,Zhushimai_CRR062170,Huoliyan_CRR062167,Galaohan_CRR062166,Chanbuzhi_CRR062161,Zaoxiaomai_CRR062162,Mazhamai_CRR062114,Wangshuibai_CRR062131,Paozimai_CRR062163,Jiangdongmen_CRR062107,Yanda1817_CRR062105,Youzitou_CRR062158,Baihuamai_CRR062169,Zijiehong_CRR062165,Baimazha_CRR062168,Chengduguangtou_CRR062115,Baishanmai_CRR062157,Fumai_CRR062132,Youzimai_CRR062113,Qiangweimai_CRR062155,chinesespringv2,Guangtoubaishenmai_CRR062160,ChinsesSpring_CRR062130,Gatuo_CRR062156,Sanyuehuang_CRR062164,Laogaidaqingmang_CRR062154	Protein coding	splicing factor 3b subunit 5	nan
T.TIMOPHEEVII.TA2804.r2.1AG00097720.1	3592.32	4748.47	8153	1.33959	yes	VAL	SRR15681638	WATDE0260,WATDE0455,WATDE0366,Laogaidaqingmang_CRR062154	Protein coding	dyw domain containing protein	GO:0008270
T.TIMOPHEEVII.TA2804.r2.1AG00097780.1	6940.51	8173.06	12100.7	1.31381	yes	VAL	SRR25003492,aikang58,PI168682,julius,weebil,mace,arinalrfor,symattis,robigus,lancer,Cimcog3,Arminda,Zentos,Ibis,Kranich,Obelisk,Sperber,Perlo,MarisHuntsman,Cimcog47,Tambor,Taras,Alba,Super152,Leda,Voyage,Banner,JossCambier,Multiweiss,Heine7,Pony,Treasure,SchweigersTaca,RitzlhoferNeu,Extrem,Karat,Pomerelle,KWSSantiago,Pavon76,Erland,Slejpner,Banco,Bersee,Boxer,Shamrock,Torch,Vilmorin27,Rebel,Robigus,Top,Renan,Courtot,Captor,Denver,Hereward,Ikarus,Calif,Blitz,Buster,Fielder,Marisranger,Solstice,Veritas,Lancelot,CappelleDesprez,Beauchamp,Recital,Tadorna,Muck,Fanal,Opata,David,RedFife,Record,Soissons,Stamm101,Flair,Odin,Agron,Tschermaks,Pfau,Cimcog26,BecardKachu,Mironovska,DrauhofenerKolben,Cimcog56,Reedling,Vilmorin53,Gabo,Highbury,CWI8855,KS050444K-5,CZ6406,USA-C1,KXSH,ZDSH,KFSH,ITA-C1,kariega,CRR289937,CRR290081,CRR290216,CRR290217,CRR289958,CRR290246,CRR290234,CRR290188,CRR290002,CRR290039,CRR290043,CRR289944,CRR289956,CRR290267,CRR290078,CRR290170,CRR290055,CRR289979,CRR290194,CRR290001,CRR290010,CRR290064,CRR290060,CRR289973,CRR290222,CRR290256,CRR289971,CRR290099,CRR290146,CRR290054,CRR290134,CRR290212,CRR290076,CRR289948,CRR290058,SRR14251461,SRR16925451,C18_SRR7478256,BainongAK58_CRR062102,Bima1_CRR062047,Yumai17_CRR062063,Yanzhan4110_CRR062150,Aifeng3_CRR062185,Yumai18_CRR062086,Xumai856_CRR062148,Jimai38_CRR062091,Shijiazhuang8_CRR062153,Jimai26_CRR062075,Wyalkatchem,Mexipak66_CRR062122,Mara_CRR062171,Mianyang15_CRR062065,Rieti_CRR062127,Quality_CRR062126,Zhongmai175_CRR062138,Akagomughi_CRR062129,hd6172,CI12203_CRR062046,Lovrin10_CRR062120,Jimai22_CRR062096,jm22,Liangxing66_CRR062141,Liangxing99_CRR062142,Waxwing	SRR22993460,SRR22993458,TRI474,spelta,WATDE0456,WATDE0486,WATDE0369,WATDE0810,WATDE0768,WATDE0766,WATDE0765,WATDE0531,WATDE0008,WATDE0680,WATDE0788,WATDE0068,WATDE0743,WATDE0026,WATDE0818,WATDE0089,WATDE0381,WATDE0037,WATDE0246,WATDE0154,WATDE0169,WATDE0417,WATDE0707,WATDE0017,WATDE0280,WATDE0850,WATDE0028,WATDE0854,WATDE0035,WATDE0984,WATDE0771,WATDE0382,WATDE0375,WATDE0683,WATDE0123,WATDE0258,WATDE0272,WATDE0700,WATDE0067,WATDE0069,WATDE0450,WATDE0761,WATDE0124,WATDE0819,WATDE0744,WATDE0709,WATDE0063,WATDE0013,WATDE0185,WATDE0403,WATDE0489,WATDE0150,WATDE0171,WATDE0951,WATDE0567,WATDE0800,WATDE0846,WATDE0651,WATDE0652,WATDE0100,WATDE0614,WATDE0597,WATDE0781,WATDE0634,WATDE0706,WATDE1005,WATDE0064,WATDE0906,WATDE0856,WATDE0697,WATDE0582,WATDE0610,WATDE0662,WATDE0996,WATDE0770,WATDE0515,WATDE0663,WATDE0452,WATDE0522,WATDE0797,WATDE0804,WATDE0903,WATDE0937,WATDE0754,WATDE0312,WATDE0308,WATDE0270,WATDE0335,WATDE0247,WATDE0490,WATDE0046,WATDE0051,WATDE0758,WATDE0759,WATDE0079,WATDE0516,WATDE0518,WATDE0432,WATDE0276,WATDE0756,WATDE0268,WATDE0083,WATDE0407,WATDE0052,WATDE0426,WATDE0427,WATDE0141,WATDE0769,WATDE0140,WATDE0323,WATDE0053,WATDE0072,WATDE0386,WATDE0126,WATDE0728,WATDE0277,WATDE0262,WATDE0255,WATDE0254,WATDE0152,WATDE0271,WATDE0227,WATDE0370,WATDE0383,WATDE0851,WATDE0679,WATDE0423,WATDE0158,WATDE0149,WATDE0153,WATDE0443,WATDE0049,WATDE0533,WATDE0379,WATDE0710,WATDE0192,WATDE0454,WATDE0773,WATDE0455,WATDE0449,WATDE0542,WATDE0801,WATDE0556,WATDE0275,WATDE0204,WATDE0346,WATDE0385,WATDE0572,WATDE0520,WATDE0826,WATDE0073,WATDE0453,WATDE0738,WATDE0086,WATDE0578,WATDE0950,WATDE0837,WATDE0828,WATDE0852,WATDE0019,WATDE0207,WATDE0594,WATDE0476,WATDE0536,WATDE0793,WATDE0329,WATDE0817,WATDE0438,WATDE0541,WATDE0301,WATDE0299,WATDE0286,WATDE0306,WATDE0165,WATDE0214,WATDE0467,WATDE0159,WATDE0160,WATDE0151,WATDE0474,WATDE0628,WATDE0133,WATDE0726,WATDE0273,WATDE1021,WATDE1023,WATDE0904,WATDE0615,WATDE0183,WATDE0831,WATDE0136,WATDE0387,WATDE0389,WATDE0157,WATDE1016,WATDE1001,WATDE0825,WATDE0779,WATDE0004,WATDE0537,WATDE0539,WATDE0356,WATDE0358,WATDE0359,WATDE0011,WATDE0219,WATDE0332,WATDE0333,WATDE0933,WATDE0103,WATDE0224,WATDE0191,WATDE0509,WATDE0442,WATDE0812,WATDE0248,WATDE0249,WATDE0833,WATDE0827,WATDE0878,WATDE0879,WATDE0560,WATDE0561,WATDE0785,WATDE0199,WATDE0503,WATDE0109,WATDE0586,WATDE0966,WATDE0955,WATDE0981,WATDE0600,WATDE0558,WATDE0550,WATDE0002,WATDE0815,WATDE0092,WATDE0905,WATDE0907,WATDE0887,WATDE0298,WATDE0293,WATDE0296,WATDE1062,WATDE0010,WATDE0519,WATDE0780,WATDE0546,WATDE0568,WATDE0592,WATDE0965,WATDE0638,WATDE0003,WATDE0257,WATDE0129,WATDE0428,WATDE0278,WATDE0751,WATDE0021,WATDE0233,WATDE0465,WATDE0505,WATDE0952,WATDE0082,WATDE0845,WATDE0848,WATDE0997,WATDE0366,WATDE0162,WATDE0164,WATDE0316,WATDE0678,WATDE1061,WATDE0487,WATDE0078,WATDE0816,WATDE0237,WATDE0608,WATDE0430,WATDE0511,WATDE0080,WATDE0081,WATDE0460,WATDE0555,WATDE0954,WATDE0022,WATDE0461,CWI6510,CWI84563,CWI85592,CWI86925,CWI101797,CWI101822,PRT-L1,UZB-C1,DEU-L1,UZB-L1,KSBP,IRN-L4,TUR-L1,DHM,GEO-L2,UKR-L2,ITA-L2,BRA-L1,BIH-L1,MKD-L1,SRB-L1,IRN-L2,CRR290150,CRR290154,CRR290180,CRR290191,CRR290201,CRR290112,CRR290144,CRR290124,CRR290083,CRR290232,CRR289933,CRR290018,CRR289964,CRR290189,CRR290239,CRR290159,CRR290113,CRR290173,CRR290111,CRR290164,CRR290147,CRR290121,CRR290152,CRR290067,CRR290165,CRR290198,CRR289995,CRR290138,CRR290235,CRR289980,CRR290031,CRR289978,CRR290139,CRR289947,CRR290176,CRR290097,CRR290261,Hezhoudamai_CRR062159,Laogaidaqingmang_CRR062154	Protein coding	f box domain containing protein	GO:0005515
T.TIMOPHEEVII.TA2804.r2.1AG00098180.1	8892.93	8535.94	11078.9	0.859618	yes	VAL	Erland,Avocet,Altria	WATDE0292,WATDE0614,WATDE1048,WATDE0610,WATDE0083,WATDE0615,LXZXM,LZT,CRR290083	Protein coding	cytochrome p450	GO:0004497|GO:0005506|GO:0016705|GO:0020037
T.TIMOPHEEVII.TA2804.r2.1AG00098190.1	6461.37	6889.29	10146.5	1.13138	yes	VAL	Banco,Granada,Prophet,Robigus,Drake,Ability,ZDSH,JCYLYL,XYLH,CHL-C1,FRA-C1,CRR290183,CRR290252,CRR290095,SRR14251454,Beijing8_CRR062116,Shaannong7859_CRR062071,Kechun14_CRR062182,Xinong6028_CRR062112	WATDE0808,WATDE0422,WATDE0222,WATDE0492,WATDE0118,WATDE1040,WATDE0469,WATDE0408,WATDE1055,WATDE0342,WATDE0892,WATDE0513,WATDE0591,CWI86403,CWI85081,ZWT,LZT,WYM,TJK-L1,AFG-L3,LTT,SM,BQM,JiaHM,LLX,BMZ,MKD-L1,SYR-L2,SLZ,TUR-L4,CRR290122,CRR290214,Chanbuzhi_CRR062161,Paozimai_CRR062163,Yanda1817_CRR062105,Youzitou_CRR062158,Youzimai_CRR062113,Guangtoubaishenmai_CRR062160	Protein coding	protein far sequence	nan
T.TIMOPHEEVII.TA2804.r2.1AG00098250.1	6775.82	5649.29	9779.71	0.727259	yes	VAL	SRR22266205,SRR15681638,stanley,landmark,mace,norin61,paragon,lancer,cadenza,Cimcog3,Arminda,Kranich,Obelisk,Perlo,Norda,Capitaine,MarisHuntsman,Albatross,Cimcog47,Tambor,Taras,Alba,Super152,Leda,Voyage,Banner,Diablo,Titus,JossCambier,Heine7,SchweigersTaca,RitzlhoferNeu,Extrem,Aronde,Karat,Expert,Fiorello,Orlando,Talent,ErlaKolben,CampRemy,Minister,Iena,Pastiche,Vaguedepis,Soleil,Drake,Renan,Courtot,MISR1,Ability,Disponent,Fielder,Florida,Odeon,Peragis,MarisDove,Opata,TriumphNDL,Sicco,RedFife,Thatcher,Record,Lutin,Soissons,Zemon,Regent,Trafalgar,Holdfast,Virgo,Flamingo,Agron,Tschermaks,Cimcog53,Pfau,Cimcog26,BecardKachu,Mironovska,DrauhofenerKolben,Cimcog56,Reedling,Gabo,CWI101008,CWI8855,2145,KS050444K-5,Ruby-Lee,Aspen,Duster,KS060476M-6,HNSH,USA-C1,FMSY,PYEQ,KXSH,JCYLYL,YNSW,KFSH,CHL-C1,FRA-C1,kariega,fielder,CRR289937,CRR290081,CRR290217,CRR290263,CRR289939,CRR289951,CRR289972,CRR290059,CRR289958,CRR290246,CRR290234,CRR289985,CRR290188,CRR290157,CRR290002,CRR290026,CRR290036,CRR290221,CRR290100,CRR289992,CRR290183,CRR290106,CRR289944,CRR290241,CRR290030,CRR289999,CRR289959,CRR290199,CRR290210,CRR290209,CRR290000,CRR290025,CRR290108,CRR290082,CRR289979,CRR289960,CRR290051,CRR290014,CRR290094,CRR289998,CRR289925,CRR290145,CRR290001,CRR290208,CRR290015,CRR290038,CRR290079,CRR290233,CRR290034,CRR289942,CRR290056,CRR289966,CRR290252,CRR290032,CRR290086,CRR290127,CRR290169,CRR290148,CRR290065,CRR290174,CRR289994,CRR290182,CRR290075,CRR290071,CRR290052,CRR290010,CRR289977,CRR290064,CRR290149,CRR290265,CRR290118,CRR290060,CRR289989,CRR289973,CRR290222,CRR290256,CRR289971,CRR290070,CRR290220,CRR290048,CRR290205,CRR289922,CRR290028,CRR289988,CRR290192,CRR290099,CRR290146,CRR289936,CRR290054,CRR290116,CRR290109,CRR289926,CRR289945,CRR290212,CRR290003,CRR290017,CRR290033,CRR290228,CRR290019,CRR290151,CRR290087,SRR14251458,SRR14251459,SRR14251454,SRR14251472,SRR15056515,attraktion,D2_SRR7478270,C42_SRR7478251,C45_SRR7478252,C13_SRR7478294,SRR15149204,SRR15149205,SRR16352873,SRR19411263,SRR19411264,Zhoumai22_CRR062101,Bainong4199_CRR062147,bj,zm22,Zhou8425B_CRR062125,Fengchan3_CRR062055,Beijing8_CRR062116,bj8,Bima1_CRR062047,Xumai35_CRR062149,Zhoumai18_CRR062095,Zhoumai9_CRR062085,Zhoumai16_CRR062103,zm16,Jinan16_CRR062079,Fontarronco_CRR062188,Een1_CRR062076,jm47,Jinmai47_CRR062139,Yumai17_CRR062063,Zhongmai66_CRR062133,s4185,Shi4185_CRR062097,Shaannong7859_CRR062071,kf11,EarlyPremium_CRR062110,Autonomia_CRR062179,Mentana_CRR062109,Bainong3217_CRR062070,Xumai856_CRR062148,Jimai38_CRR062091,Shijiazhuang8_CRR062153,Zhongyou9507_CRR062140,Jimai26_CRR062075,Hengguan35_CRR062100,Wyalkatchem,Kechun14_CRR062182,Mianyang20_CRR062066,Jining3_CRR062173,Mexipak66_CRR062122,Mara_CRR062171,Mianyang15_CRR062065,Yumai41_CRR062087,Mianyang26_CRR062088,Yanshi4_CRR062174,Chuanmai42_CRR062135,Wenmai6_CRR062083,Shaan213_CRR062178,Xinmai26_CRR062145,Jinmai10_CRR062177,Fan6_CRR062121,Jinan13_CRR062074,Lumai21_CRR062077,Zhengmai366_CRR062093,zm336,Fengdecunmai5_CRR062134,Abbondanza_CRR062118,abo,Xian8_CRR062062,Mengxian201_CRR062189,Jimai30_CRR062059,Bainong201_CRR062146,Yumai47_CRR062175,Quality_CRR062126,Neixiang5_CRR062050,Zhongmai175_CRR062138,Akagomughi_CRR062129,Xinkehan9_CRR062069,hd6172,CI12203_CRR062046,Lovrin10_CRR062120,Bainong791_CRR062186,VillaGlori_CRR062184,KN9204,Werla,Waxwing	CRR242206,SRR22993465,PI225295,PI225271,WATDE0456,WATDE0196,WATDE0041,WATDE0462,WATDE0918,WATDE0486,WATDE0369,WATDE0810,WATDE0768,WATDE0766,WATDE0765,WATDE0531,WATDE0252,WATDE0253,WATDE0680,WATDE0788,WATDE0436,WATDE0068,WATDE0743,WATDE0805,WATDE0001,WATDE0818,WATDE0896,WATDE0381,WATDE0037,WATDE0127,WATDE0246,WATDE0154,WATDE0169,WATDE0417,WATDE0131,WATDE0017,WATDE0280,WATDE0850,WATDE0854,WATDE0035,WATDE0626,WATDE0984,WATDE0771,WATDE0382,WATDE0375,WATDE0683,WATDE0123,WATDE0258,WATDE0272,WATDE0646,WATDE0182,WATDE0700,WATDE0067,WATDE0682,WATDE0069,WATDE0450,WATDE0640,WATDE0521,WATDE0124,WATDE0819,WATDE0744,WATDE0635,WATDE0617,WATDE0709,WATDE0585,WATDE0343,WATDE0013,WATDE0970,WATDE0971,WATDE0403,WATDE0489,WATDE0150,WATDE0187,WATDE0222,WATDE0951,WATDE0567,WATDE0492,WATDE0846,WATDE0651,WATDE0652,WATDE0031,WATDE0609,WATDE0713,WATDE0873,WATDE0874,WATDE0929,WATDE0939,WATDE0930,WATDE0118,WATDE1056,WATDE1058,WATDE0923,WATDE0612,WATDE0603,WATDE1052,WATDE1053,WATDE0363,WATDE0365,WATDE0781,WATDE0706,WATDE1051,WATDE0913,WATDE0944,WATDE0105,WATDE0957,WATDE1005,WATDE0991,WATDE0843,WATDE0794,WATDE0906,WATDE1048,WATDE0602,WATDE0841,WATDE0856,WATDE0693,WATDE0697,WATDE0789,WATDE0582,WATDE0181,WATDE0996,WATDE0770,WATDE0373,WATDE0032,WATDE0663,WATDE0452,WATDE0749,WATDE0522,WATDE0091,WATDE0804,WATDE0937,WATDE0754,WATDE0312,WATDE0308,WATDE0721,WATDE0057,WATDE0624,WATDE0540,WATDE0270,WATDE0534,WATDE0529,WATDE0803,WATDE0562,WATDE0553,WATDE0821,WATDE0046,WATDE0823,WATDE0909,WATDE0051,WATDE0759,WATDE0079,WATDE0502,WATDE0374,WATDE0516,WATDE0518,WATDE0043,WATDE0469,WATDE0471,WATDE0276,WATDE0027,WATDE0268,WATDE0281,WATDE0321,WATDE0620,WATDE0618,WATDE0622,WATDE0184,WATDE0052,WATDE0426,WATDE0427,WATDE0141,WATDE0769,WATDE0140,WATDE0488,WATDE0180,WATDE0310,WATDE0018,WATDE0317,WATDE0737,WATDE0313,WATDE0177,WATDE0319,WATDE0318,WATDE0048,WATDE0527,WATDE0229,WATDE0386,WATDE0126,WATDE0728,WATDE0277,WATDE0262,WATDE0255,WATDE0254,WATDE0865,WATDE0152,WATDE0263,WATDE0271,WATDE0370,WATDE0383,WATDE0679,WATDE0212,WATDE0443,WATDE0049,WATDE0533,WATDE0379,WATDE0606,WATDE0710,WATDE0178,WATDE0168,WATDE0007,WATDE0773,WATDE0205,WATDE0449,WATDE0542,WATDE0801,WATDE0556,WATDE0275,WATDE0204,WATDE0385,WATDE0093,WATDE0572,WATDE0242,WATDE0520,WATDE0826,WATDE0073,WATDE0453,WATDE0441,WATDE0238,WATDE0526,WATDE1012,WATDE0738,WATDE0086,WATDE0578,WATDE0950,WATDE0837,WATDE0828,WATDE0852,WATDE0112,WATDE0134,WATDE0947,WATDE0211,WATDE0206,WATDE0594,WATDE0793,WATDE0864,WATDE0329,WATDE1014,WATDE0216,WATDE0217,WATDE0438,WATDE0339,WATDE0241,WATDE0541,WATDE0301,WATDE0286,WATDE0285,WATDE0477,WATDE0987,WATDE0782,WATDE0872,WATDE1055,WATDE0115,WATDE0306,WATDE1046,WATDE0945,WATDE0875,WATDE0876,WATDE0138,WATDE0165,WATDE0214,WATDE0467,WATDE0159,WATDE0160,WATDE0151,WATDE0304,WATDE0294,WATDE0676,WATDE0133,WATDE0641,WATDE0675,WATDE0273,WATDE0303,WATDE0176,WATDE0284,WATDE0302,WATDE0305,WATDE0337,WATDE0344,WATDE0345,WATDE0235,WATDE1021,WATDE0904,WATDE0183,WATDE0097,WATDE0831,WATDE0203,WATDE0136,WATDE0387,WATDE0389,WATDE0157,WATDE0941,WATDE1016,WATDE0099,WATDE0220,WATDE0648,WATDE0234,WATDE0825,WATDE0094,WATDE0912,WATDE0004,WATDE0448,WATDE0537,WATDE0539,WATDE0358,WATDE0359,WATDE0543,WATDE0011,WATDE0219,WATDE0332,WATDE0333,WATDE0933,WATDE0103,WATDE0224,WATDE0223,WATDE0191,WATDE0509,WATDE0812,WATDE0248,WATDE0249,WATDE0444,WATDE0827,WATDE0878,WATDE0879,WATDE0059,WATDE0632,WATDE0636,WATDE0348,WATDE0352,WATDE0560,WATDE0561,WATDE0785,WATDE0900,WATDE1044,WATDE0199,WATDE0503,WATDE0109,WATDE0586,WATDE0966,WATDE0705,WATDE0340,WATDE0955,WATDE0978,WATDE0979,WATDE0981,WATDE0524,WATDE0969,WATDE0600,WATDE0643,WATDE0558,WATDE0563,WATDE0666,WATDE0716,WATDE0892,WATDE0002,WATDE0911,WATDE0815,WATDE0092,WATDE0905,WATDE0907,WATDE0887,WATDE0038,WATDE0298,WATDE0293,WATDE0296,WATDE0010,WATDE0519,WATDE0780,WATDE0546,WATDE0592,WATDE1038,WATDE0977,WATDE0353,WATDE0354,WATDE0965,WATDE0552,WATDE0638,WATDE0898,WATDE0003,WATDE0257,WATDE0129,WATDE0428,WATDE0740,WATDE0095,WATDE0751,WATDE0021,WATDE0233,WATDE0108,WATDE0465,WATDE0494,WATDE0496,WATDE0498,WATDE0505,WATDE0861,WATDE0961,WATDE0862,WATDE0871,WATDE0859,WATDE0952,WATDE0230,WATDE0232,WATDE0236,WATDE0082,WATDE0845,WATDE0848,WATDE0997,WATDE0287,WATDE0366,WATDE1025,WATDE0162,WATDE0164,WATDE0316,WATDE0110,WATDE0111,WATDE0678,WATDE0720,WATDE0995,WATDE0143,WATDE0144,WATDE0145,WATDE0146,WATDE1061,WATDE0042,WATDE0078,WATDE0084,WATDE0114,WATDE0776,WATDE0816,WATDE0237,WATDE0228,WATDE0608,WATDE0430,WATDE0511,WATDE0076,WATDE0062,WATDE0080,WATDE0081,WATDE0101,WATDE0460,WATDE0555,WATDE0725,WATDE0910,WATDE0916,WATDE0917,WATDE0954,WATDE0807,WATDE0288,WATDE0024,WATDE0006,WATDE0022,WATDE0512,CWI6510,CWI14635,CWI102421,CWI87165,CWI101797,CWI101822,CWI85081,CSB,BYM,IND-L1,PRT-L1,UZB-C1,UZB-L1,ZWT,CYHM,LXZXM,WYM,IRN-L3,LTT,DYH,SM,JiaHM,LLX,ESP-L1,HRV-L1,TUR-L1,TJBXM,TMM,CHE-L1,ZJH,LM,HUN-L1,UKR-L2,ZP,BRA-L1,BIH-L1,DKM,SWE-L1,YZM,MKD-L1,JPN-L1,KAZ-L1,ITA-L1,HCM,SLZ,TUR-L2,AUT-L1,BDHHM,IRN-L2,UKR-L1,YMBF,CRR290247,CRR290190,CRR290154,CRR289919,CRR290126,CRR290180,CRR290191,CRR290104,CRR290201,CRR290162,CRR290068,CRR290112,CRR290195,CRR289931,CRR290144,CRR289934,CRR290229,CRR290120,CRR290035,CRR289921,CRR290083,CRR289946,CRR290092,CRR290143,CRR289915,CRR289933,CRR290018,CRR289964,CRR290189,CRR290239,CRR290215,CRR290159,CRR290113,CRR290264,CRR290173,CRR290147,CRR289943,CRR290006,CRR290089,CRR290161,CRR289950,CRR290121,CRR290152,CRR289941,CRR290165,CRR290198,CRR289995,CRR290138,CRR289963,CRR289990,CRR290249,CRR290235,CRR290225,CRR289980,CRR290031,CRR289978,CRR290132,CRR290128,CRR290139,CRR289947,CRR290176,CRR290097,CRR290184,CRR289928,CRR290214,CRR290261,CRR290207,chinese_spring,C39_SRR7478277,C21_SRR7478260,C38_SRR7478284,C26_SRR7478302,C37_SRR7478282,C1_SRR7478249,C3_SRR7478306,Zhushimai_CRR062170,Chanbuzhi_CRR062161,Zaoxiaomai_CRR062162,Wangshuibai_CRR062131,Paozimai_CRR062163,Youzitou_CRR062158,Zijiehong_CRR062165,Chengduguangtou_CRR062115,Youzimai_CRR062113,Qiangweimai_CRR062155,chinesespringv2,Hezhoudamai_CRR062159,Guangtoubaishenmai_CRR062160,ChinsesSpring_CRR062130,Sanyuehuang_CRR062164,Laogaidaqingmang_CRR062154	Protein coding	duf 4220 domain containing protein	nan
T.TIMOPHEEVII.TA2804.r2.1AG00098270.1	8050.51	8216.82	10446.6	1.07459	yes	VAL	aikang58,SRR15681638,julius,weebil,mace,arinalrfor,symattis,robigus,claire,paragon,lancer,cadenza,Arminda,Mercia,Zentos,Ibis,Kranich,Obelisk,Sperber,Perlo,Capo,MarisHuntsman,Cimcog47,Catamaran,Tambor,Taras,PamyatAzieva,Super152,Nautica,Cimcog49,Voyage,Banner,Titus,JossCambier,Multiweiss,Heine7,Pony,Treasure,SchweigersTaca,RitzlhoferNeu,Extrem,Koga1,Karat,Pomerelle,KWSSantiago,Pavon76,Fiorello,Erland,Legend,Vocal,Orlando,Talent,Holster,Equinox,Rendezvous,Malacca,Spitfire,Savannah,Tremie,Mina,Avalon,Marco,Slejpner,Sportsman,Eagle,Banco,Oenus,Bersee,Boxer,Consort,Crest,Druid,Encore,Iena,Pastiche,Shamrock,Shango,Torch,Torfrida,Vaguedepis,Warrior,Avocet,Norman,Vilmorin27,Gawain,Rebel,Granada,Longbow,Soleil,Prophet,Robigus,Drake,Revelation,Top,Renan,Courtot,Glasgow,Cimcog32,Captor,Denver,Ikarus,Dorby,MarisWidgeon,Bounty,Calif,Cordiale,Galant,Beaver,Buster,Cezanne,Charger,Claire,Flame,Galahad,Haven,Marisranger,Newhaven,Tanker,Turpin,Lancelot,Aztec,CappelleDesprez,Wizard,Hobbit,Tandem,Festival,Grafton,Crusoe,Odeon,Scipion,Riband,Beauchamp,Recital,Tadorna,Peragis,Muck,Fanal,Opata,David,Sicco,RedFife,Thatcher,Record,Lutin,Soissons,Urban,Zemon,Stamm101,Walde,Flair,Hybrid46,Stella,Diplomat,ProfMarshall,Regent,Thor,Starke2,Kosack,Stava,Mahndorfer,Eros,Holdfast,Svale,Mendel,Odin,Virgo,Flamingo,EtoiledeChoisy,Agron,Boreonos,Tschermaks,Cimcog26,BecardKachu,Mironovska,Felix,Almus,Alcedo,RimpausBastard2,Rabe,Altria,Kontrast,Palur,DrauhofenerKolben,Spark,Cimcog56,Reedling,Moisson,Vilmorin53,Bandit,Gabo,Highbury,CWI8855,2145,KS050444K-5,Jagalene,USA-C1,PYEQ,KXSH,AMN,JM8H,ZDSH,ZYJWLQ,NLD-C1,XYLH,KFSH,CAN-C1,kariega,CRR290081,CRR290263,CRR290059,CRR290246,CRR290002,CRR290036,CRR290039,CRR290100,CRR290183,CRR290050,CRR289944,CRR290030,CRR289999,CRR290137,CRR289956,CRR290211,CRR290203,CRR289957,CRR290210,CRR290000,CRR290025,CRR289997,CRR290055,CRR290082,CRR290204,CRR290257,CRR290093,CRR290172,CRR290094,CRR290135,CRR290208,CRR290038,CRR290079,CRR290233,CRR290034,CRR289961,CRR290007,CRR290023,CRR290133,CRR289942,CRR290258,CRR290127,CRR290169,CRR290096,CRR290065,CRR290101,CRR290182,CRR290060,CRR290129,CRR290054,CRR290178,CRR290134,CRR290212,CRR290046,CRR290058,CRR290177,SRR14251460,SRR14251469,SRR16925450,SRR15056515,SRR15149206,SRR19411263,BainongAK58_CRR062102,Zhoumai22_CRR062101,Bainong4199_CRR062147,bj,zm22,Orofen_CRR062117,Xinong979_CRR062104,Zhengmai9023_CRR062098,Xinong881_CRR062181,mzm,Shijiazhuang54_CRR062048,Bima1_CRR062047,Shiluan02-1_CRR062137,Aimengniu_CRR062124,amn,Xumai35_CRR062149,Zhoumai9_CRR062085,Zhoumai16_CRR062103,zm16,Jinan16_CRR062079,Fontarronco_CRR062188,jm47,SanPastore_CRR062187,Yumai17_CRR062063,Lunxuan987_CRR062151,s4185,Shi4185_CRR062097,kf11,Sumai3_CRR062143,Gaocheng8901_CRR062136,Autonomia_CRR062179,Yanzhan4110_CRR062150,Aifeng3_CRR062185,Yumai18_CRR062086,Xumai856_CRR062148,Jimai38_CRR062091,Boai7023_CRR062051,Funo_CRR062108,Jinan9_CRR062052,Yumai13_CRR062060,Shijiazhuang8_CRR062153,Zhongyou9507_CRR062140,Jimai26_CRR062075,Wyalkatchem,Gaoyou503_CRR062090,Jinan2_CRR062049,Jining3_CRR062173,Bima4_CRR062111,Mexipak66_CRR062122,nc4,Ningchun4_CRR062084,Mara_CRR062171,Mianyang15_CRR062065,Xiaoyan96_CRR062183,Taishan1_CRR062056,Shannongfu63_CRR062067,Yumai41_CRR062087,Jimai20_CRR062080,Ganmai8_CRR062057,Mianyang11_CRR062064,Yanshi4_CRR062174,Yumai2_CRR062072,Wenmai6_CRR062083,cm42,PH82-2-2_CRR062180,Xiaoyan6_CRR062123,xy6,Shaan213_CRR062178,Xinmai26_CRR062145,Jinmai10_CRR062177,Rieti_CRR062127,Jinan13_CRR062074,Lumai21_CRR062077,Zhengmai366_CRR062093,zm336,Fengdecunmai5_CRR062134,Abbondanza_CRR062118,abo,Xian8_CRR062062,Jimai19_CRR062092,St1472-506_CRR062054,St2422-464_CRR062119,Mengxian201_CRR062189,chuanmai104,Wasp,Bainong201_CRR062146,Xiaoyan22_CRR062152,Neuzucht_CRR062190,Xuzhou14_CRR062053,Chuanmai22_CRR062068,Yumai47_CRR062175,Quality_CRR062126,Akagomughi_CRR062129,Xinong65_CRR062176,xng6028,Yangmai158_CRR062081,ym158,Xinong6028_CRR062112,Yangmai5_CRR062073,hd6172,CI12203_CRR062046,Handan6172_CRR062094,Lovrin10_CRR062120,Bainong791_CRR062186,Jinan17_CRR062082,Jimai22_CRR062096,jm22,Liangxing66_CRR062141,Liangxing99_CRR062142,Yumai7_CRR062061,VillaGlori_CRR062184,Wilhelmina_CRR062128,Werla	CRR242191,SRR22993464,SRR22993472,SRR22993458,tibeticum,PI367203,spelta,WATDE0456,WATDE0736,WATDE0732,WATDE0729,WATDE0574,WATDE0005,WATDE0601,WATDE0702,WATDE0918,WATDE0486,WATDE0025,WATDE0104,WATDE0953,WATDE0371,WATDE0378,WATDE0369,WATDE0810,WATDE0768,WATDE0766,WATDE0765,WATDE0808,WATDE0531,WATDE0752,WATDE0008,WATDE0451,WATDE1017,WATDE1018,WATDE0680,WATDE0070,WATDE0788,WATDE0743,WATDE0805,WATDE0120,WATDE0121,WATDE0026,WATDE0029,WATDE0001,WATDE0409,WATDE0410,WATDE0786,WATDE0818,WATDE0089,WATDE0381,WATDE0246,WATDE0154,WATDE0417,WATDE0707,WATDE0411,WATDE0017,WATDE0280,WATDE0850,WATDE0028,WATDE0035,WATDE0421,WATDE0422,WATDE0626,WATDE0984,WATDE0771,WATDE0401,WATDE0375,WATDE0683,WATDE0760,WATDE0123,WATDE0419,WATDE0258,WATDE0272,WATDE0646,WATDE0182,WATDE0723,WATDE0920,WATDE0700,WATDE0067,WATDE0069,WATDE0761,WATDE0640,WATDE0819,WATDE0744,WATDE0888,WATDE0932,WATDE0889,WATDE0709,WATDE0762,WATDE0063,WATDE0685,WATDE0325,WATDE0585,WATDE0090,WATDE0429,WATDE0343,WATDE0013,WATDE0598,WATDE0599,WATDE0777,WATDE0292,WATDE0971,WATDE0185,WATDE0403,WATDE0489,WATDE0150,WATDE0171,WATDE0739,WATDE0951,WATDE0567,WATDE0699,WATDE0800,WATDE0570,WATDE0846,WATDE1027,WATDE0651,WATDE0986,WATDE0061,WATDE0649,WATDE0798,WATDE0324,WATDE0569,WATDE0701,WATDE0704,WATDE0031,WATDE0581,WATDE0609,WATDE1060,WATDE0100,WATDE0774,WATDE1010,WATDE0929,WATDE0880,WATDE0088,WATDE0664,WATDE0665,WATDE0614,WATDE0055,WATDE0687,WATDE0616,WATDE0597,WATDE0922,WATDE0117,WATDE0883,WATDE0023,WATDE0361,WATDE0363,WATDE0691,WATDE0657,WATDE0397,WATDE0658,WATDE0781,WATDE0634,WATDE0706,WATDE0727,WATDE0783,WATDE1030,WATDE1034,WATDE1035,WATDE0755,WATDE0661,WATDE0835,WATDE0836,WATDE0613,WATDE0105,WATDE0957,WATDE0113,WATDE1005,WATDE0399,WATDE1004,WATDE0982,WATDE0989,WATDE0074,WATDE0688,WATDE0703,WATDE0588,WATDE0589,WATDE0075,WATDE0794,WATDE0064,WATDE0906,WATDE0840,WATDE0404,WATDE0839,WATDE0856,WATDE0693,WATDE0694,WATDE0695,WATDE0697,WATDE0895,WATDE0789,WATDE0790,WATDE0582,WATDE0054,WATDE0098,WATDE0610,WATDE0655,WATDE0662,WATDE0392,WATDE1031,WATDE1032,WATDE0996,WATDE0770,WATDE0515,WATDE0663,WATDE0795,WATDE0532,WATDE0538,WATDE0857,WATDE0250,WATDE0433,WATDE0266,WATDE0797,WATDE0804,WATDE0903,WATDE0937,WATDE0312,WATDE0308,WATDE0394,WATDE0721,WATDE0624,WATDE0540,WATDE0270,WATDE0446,WATDE0335,WATDE0247,WATDE0821,WATDE0627,WATDE0686,WATDE1026,WATDE0328,WATDE0490,WATDE0046,WATDE0823,WATDE0051,WATDE0058,WATDE0881,WATDE0735,WATDE0811,WATDE0516,WATDE0518,WATDE0672,WATDE0432,WATDE0463,WATDE0547,WATDE0276,WATDE0756,WATDE0268,WATDE0894,WATDE0281,WATDE0321,WATDE0618,WATDE0622,WATDE0083,WATDE0407,WATDE0052,WATDE0426,WATDE0141,WATDE0769,WATDE0484,WATDE0671,WATDE0674,WATDE0140,WATDE0323,WATDE0334,WATDE0044,WATDE0045,WATDE0488,WATDE0310,WATDE0413,WATDE0420,WATDE0317,WATDE0053,WATDE0639,WATDE0901,WATDE0050,WATDE0737,WATDE0566,WATDE0313,WATDE0319,WATDE0368,WATDE0318,WATDE0048,WATDE0527,WATDE0650,WATDE0660,WATDE0229,WATDE0072,WATDE0386,WATDE0126,WATDE0156,WATDE0431,WATDE0434,WATDE0510,WATDE0728,WATDE0748,WATDE0750,WATDE0277,WATDE0415,WATDE0262,WATDE0255,WATDE0254,WATDE0440,WATDE0152,WATDE0742,WATDE0263,WATDE0271,WATDE0350,WATDE0791,WATDE0227,WATDE0370,WATDE0383,WATDE0763,WATDE0215,WATDE0851,WATDE0679,WATDE0747,WATDE0423,WATDE0158,WATDE0405,WATDE0212,WATDE0565,WATDE0149,WATDE0221,WATDE0902,WATDE0576,WATDE0153,WATDE0259,WATDE0260,WATDE0015,WATDE0443,WATDE0049,WATDE0533,WATDE0379,WATDE0710,WATDE0192,WATDE0168,WATDE0034,WATDE0412,WATDE0454,WATDE0773,WATDE0455,WATDE0205,WATDE0449,WATDE0542,WATDE0801,WATDE0577,WATDE0116,WATDE0868,WATDE0924,WATDE0630,WATDE0631,WATDE0802,WATDE0712,WATDE0372,WATDE0439,WATDE0346,WATDE0385,WATDE0571,WATDE0012,WATDE0093,WATDE0882,WATDE0572,WATDE0520,WATDE0239,WATDE0073,WATDE0453,WATDE0441,WATDE0102,WATDE0611,WATDE0526,WATDE0814,WATDE0738,WATDE0086,WATDE0578,WATDE0950,WATDE0828,WATDE0852,WATDE0579,WATDE0282,WATDE0019,WATDE0207,WATDE0134,WATDE0947,WATDE0211,WATDE0206,WATDE0594,WATDE0596,WATDE0476,WATDE0536,WATDE0793,WATDE0329,WATDE1002,WATDE0817,WATDE0216,WATDE0391,WATDE0217,WATDE0438,WATDE0339,WATDE0241,WATDE0301,WATDE0299,WATDE0286,WATDE0285,WATDE0457,WATDE0306,WATDE0876,WATDE0165,WATDE0214,WATDE0159,WATDE0160,WATDE0151,WATDE0304,WATDE1042,WATDE0474,WATDE0294,WATDE0628,WATDE1049,WATDE1050,WATDE0133,WATDE0726,WATDE0928,WATDE0273,WATDE0303,WATDE0176,WATDE0284,WATDE0305,WATDE0344,WATDE0345,WATDE0235,WATDE0993,WATDE0999,WATDE1003,WATDE1021,WATDE1023,WATDE0604,WATDE0904,WATDE0481,WATDE0615,WATDE0183,WATDE1009,WATDE0203,WATDE0136,WATDE0387,WATDE0389,WATDE1016,WATDE0020,WATDE0667,WATDE0099,WATDE0689,WATDE0220,WATDE0234,WATDE0825,WATDE0047,WATDE0779,WATDE0004,WATDE0448,WATDE0899,WATDE0537,WATDE0539,WATDE0356,WATDE0358,WATDE0359,WATDE1019,WATDE0543,WATDE0011,WATDE0219,WATDE0332,WATDE0333,WATDE0544,WATDE0933,WATDE0967,WATDE0103,WATDE0224,WATDE0315,WATDE0659,WATDE0355,WATDE0223,WATDE0191,WATDE0442,WATDE0812,WATDE0248,WATDE0249,WATDE0444,WATDE0833,WATDE0827,WATDE0059,WATDE0632,WATDE0636,WATDE0730,WATDE0718,WATDE0560,WATDE0561,WATDE0785,WATDE0934,WATDE0199,WATDE0503,WATDE0198,WATDE0336,WATDE0425,WATDE0290,WATDE0036,WATDE0586,WATDE0705,WATDE0955,WATDE0978,WATDE0979,WATDE0981,WATDE0524,WATDE0600,WATDE0558,WATDE0563,WATDE0550,WATDE0014,WATDE0209,WATDE0030,WATDE0890,WATDE0002,WATDE0911,WATDE0815,WATDE0092,WATDE0905,WATDE0907,WATDE0445,WATDE0887,WATDE0225,WATDE0293,WATDE0296,WATDE1062,WATDE0264,WATDE0010,WATDE0519,WATDE0780,WATDE0546,WATDE0591,WATDE0568,WATDE0592,WATDE0482,WATDE0119,WATDE0507,WATDE0965,WATDE0552,WATDE0638,WATDE0003,WATDE0148,WATDE0257,WATDE0129,WATDE0428,WATDE0278,WATDE0975,WATDE0557,WATDE0669,WATDE0500,WATDE0501,WATDE0233,WATDE0505,WATDE0861,WATDE0862,WATDE0871,WATDE0859,WATDE0952,WATDE0230,WATDE0232,WATDE0236,WATDE0082,WATDE0845,WATDE0848,WATDE0997,WATDE0366,WATDE1025,WATDE0162,WATDE0164,WATDE0316,WATDE0504,WATDE0110,WATDE0111,WATDE0678,WATDE0720,WATDE0995,WATDE0143,WATDE0144,WATDE0146,WATDE1061,WATDE0487,WATDE0974,WATDE0040,WATDE0078,WATDE0084,WATDE0107,WATDE0114,WATDE0644,WATDE1008,WATDE0106,WATDE0331,WATDE0816,WATDE0958,WATDE0963,WATDE0377,WATDE0237,WATDE0077,WATDE0608,WATDE0830,WATDE0430,WATDE0511,WATDE0479,WATDE0080,WATDE0081,WATDE0460,WATDE0653,WATDE0954,WATDE0807,WATDE0288,WATDE0926,WATDE0927,WATDE0022,WATDE0512,WATDE0461,CWI86481,CWI86403,CWI26618,CWI85241,BW50849,CWI86942,CWI86929,CWI11246,CWI84563,CWI84694,CWI85677,CWI85592,CWI84704,CWI84686,CWI84680,CWI56956,CWI71799,CWI14537,CWI57157,CWI86925,CWI86204,CWI57185,CWI86372,CWI86482,CWI6548,CWI5471,CWI57621,CWI85902,CWI101797,CWI101822,CWI14244,CWI85096,CWI86977,CWI87127,CWI28055,CWI87191,CWI49202,CWI26614,CWI30179,CWI98918,BYM,JinHM,XHP,PRT-L1,SYR-L1,AFG-L2,UZB-C1,URY-L2,MEX-L1,DEU-L1,GEO-L1,DXHKYM,IRQ-L1,PAK-L1,PAK-L3,ROM-L1,TJK-L1,IRN-L3,KSBP,HTZ,LTT,AFG-L1,BQM,IRN-L4,HRV-L1,CHE-L1,QCM,ZJH,HZB,LGD,LM,HUN-L1,HMM,DHM,GEO-L2,UKR-L2,HLM,BRA-L1,URY-L1,RUS-L1,JM_1,IRN-L1,HM_1,IND-L2,MKD-L1,JPN-L1,SRB-L1,ITA-L1,IRQ-L2,IRQ-L4,SYR-L2,TUR-L2,NLD-L1,TUR-L4,IRN-L2,TUR-L3,CRR290004,CRR290114,CRR290269,CRR290136,CRR290200,CRR290154,CRR290053,CRR290187,CRR290180,CRR290202,CRR290020,CRR290049,CRR289996,CRR290040,CRR290098,CRR290104,CRR290248,CRR290201,CRR290077,CRR290102,CRR290103,CRR290061,CRR290008,CRR290016,CRR290142,CRR290144,CRR289934,CRR290158,CRR290120,CRR289970,CRR290260,CRR290011,CRR290124,CRR289921,CRR290069,CRR290237,CRR290083,CRR290080,CRR290232,CRR290107,CRR290219,CRR290255,CRR290262,CRR290238,CRR290251,CRR290063,CRR290213,CRR290018,CRR290044,CRR289964,CRR290189,CRR290268,CRR290239,CRR290215,CRR290042,CRR290264,CRR290111,CRR290147,CRR290121,CRR290009,CRR290152,CRR290027,CRR289981,CRR290131,CRR290067,CRR290091,CRR290119,CRR290138,CRR290029,CRR290197,CRR290031,CRR289978,CRR290236,CRR289982,CRR290073,CRR290139,CRR290176,CRR290097,CRR290184,CRR290037,CRR290072,CRR289918,CRR290125,CRR290168,CRR290110,CRR289930,CRR290122,CRR290214,CRR290261,C39_SRR7478277,Huoliyan_CRR062167,Galaohan_CRR062166,Mazhamai_CRR062114,Jiangdongmen_CRR062107,Yanda1817_CRR062105,Baihuamai_CRR062169,Zijiehong_CRR062165,Baimazha_CRR062168,Baishanmai_CRR062157,Fumai_CRR062132,Hezhoudamai_CRR062159,Gatuo_CRR062156,Laogaidaqingmang_CRR062154	Protein coding	enoyl coa delta isomerase 1 peroxisomal	nan
T.TIMOPHEEVII.TA2804.r2.1AG00098290.1	9859.94	9225.24	15125.2	0.892423	yes	VAL	D3_SRR7478291	CRR289934,CRR290083	Protein coding	dc ubp ubtd n terminal domain containing protein	nan
T.TIMOPHEEVII.TA2804.r2.1AG00098550.1	1486.26	1362.18	3681.05	0.946491	yes	VAL	SRR13959711,SRR13959710,SRR17290061,SRR17290062,SRR17290063,SRR12905953,SRR12905954,SRR21619499,stanley,landmark,jagger,Norda,Cimcog47,PamyatAzieva,Expert,Fiorello,ErlaKolben,CampRemy,Bersee,Druid,MISR1,TriumphNDL,Thatcher,Stamm101,Walde,Agron,Cimcog53,BecardKachu,DrauhofenerKolben,Highbury,CWI101008,2145,KS050444K-5,KanMark,KS030923K-5,Gallagher,Ruby-Lee,Karl92,Heyne,AAC-Elevate,Jagalene,1863,CZ6406,Duster,KS060476M-6,Overley,KS061470M-4,ClaraCL,USA-C1,PYEQ,JM8H,XYLH,YASY,KFEH,CRR290022,CRR290193,CRR290217,CRR289939,CRR289951,CRR289972,CRR290234,CRR290166,CRR289985,CRR290157,CRR290026,CRR290039,CRR290183,CRR290050,CRR290218,CRR289923,CRR290108,CRR289960,CRR290051,CRR290206,CRR290253,CRR290088,CRR289998,CRR290135,CRR290266,CRR290171,CRR290056,CRR289924,CRR290057,CRR289966,CRR290252,CRR289913,CRR290117,CRR290071,CRR290052,CRR290045,CRR290010,CRR289977,CRR290149,CRR290265,CRR290060,CRR289989,CRR290129,CRR290062,CRR290196,CRR290220,CRR290048,CRR290095,CRR289922,CRR290028,CRR289988,CRR290192,CRR290099,CRR289936,CRR290116,CRR290109,CRR289926,CRR289975,CRR289945,CRR290033,CRR290228,CRR290019,CRR290024,SRR14251461,SRR14251463,SRR14251465,SRR14251466,SRR14251472,D3_SRR7478291,C14_SRR7478295,C18_SRR7478256,C13_SRR7478294,SRR19411263,mzm,Jimai38_CRR062091,Shijiazhuang8_CRR062153,Jimai26_CRR062075,Yuejin5_CRR062172,Shannongfu63_CRR062067,Huaimai20_CRR062099,Shaan213_CRR062178,Rieti_CRR062127,Lumai15_CRR062089,Yannong19_CRR062078,Yannong21_CRR062144,Lumai14_CRR062058,Xinkehan9_CRR062069,hd6172,Lovrin10_CRR062120	CRR242189,PI367203,WATDE0456,WATDE0736,WATDE0732,WATDE0729,WATDE0196,WATDE0005,WATDE0702,WATDE0025,WATDE0104,WATDE0953,WATDE0371,WATDE0378,WATDE0768,WATDE0766,WATDE0765,WATDE0808,WATDE0531,WATDE0008,WATDE0009,WATDE1017,WATDE1018,WATDE0680,WATDE0120,WATDE0121,WATDE0029,WATDE0896,WATDE0089,WATDE0381,WATDE0131,WATDE0411,WATDE0035,WATDE0626,WATDE0771,WATDE0375,WATDE0683,WATDE0182,WATDE0700,WATDE0067,WATDE0682,WATDE0450,WATDE0635,WATDE0617,WATDE0932,WATDE0762,WATDE0063,WATDE0090,WATDE0429,WATDE0598,WATDE0599,WATDE0777,WATDE0739,WATDE0951,WATDE0567,WATDE0699,WATDE1027,WATDE0986,WATDE0061,WATDE0649,WATDE0701,WATDE0704,WATDE0581,WATDE0609,WATDE1060,WATDE0100,WATDE0713,WATDE0919,WATDE1010,WATDE0880,WATDE0088,WATDE0664,WATDE0665,WATDE0614,WATDE0056,WATDE0055,WATDE1040,WATDE0687,WATDE0597,WATDE0922,WATDE0117,WATDE0023,WATDE0361,WATDE0363,WATDE0657,WATDE0397,WATDE0658,WATDE0781,WATDE0706,WATDE0783,WATDE1029,WATDE1030,WATDE1034,WATDE1035,WATDE0661,WATDE0835,WATDE0836,WATDE0613,WATDE0944,WATDE0105,WATDE0113,WATDE0399,WATDE1004,WATDE0982,WATDE0989,WATDE0074,WATDE0688,WATDE0703,WATDE0075,WATDE0906,WATDE0840,WATDE0839,WATDE0694,WATDE0695,WATDE0895,WATDE0789,WATDE0790,WATDE0054,WATDE0098,WATDE0610,WATDE0655,WATDE1031,WATDE1032,WATDE0373,WATDE0032,WATDE0663,WATDE0795,WATDE0749,WATDE0433,WATDE0091,WATDE0797,WATDE0903,WATDE0937,WATDE0312,WATDE0803,WATDE0562,WATDE0553,WATDE0686,WATDE1026,WATDE0328,WATDE0490,WATDE0046,WATDE0938,WATDE0881,WATDE0502,WATDE0811,WATDE0672,WATDE0043,WATDE0469,WATDE0471,WATDE0463,WATDE0547,WATDE0894,WATDE0184,WATDE0426,WATDE0671,WATDE0674,WATDE0323,WATDE0334,WATDE0310,WATDE0413,WATDE0420,WATDE0018,WATDE0317,WATDE0053,WATDE0639,WATDE0901,WATDE0050,WATDE0737,WATDE0566,WATDE0313,WATDE0177,WATDE0319,WATDE0368,WATDE0318,WATDE0048,WATDE0527,WATDE0650,WATDE0072,WATDE0126,WATDE0415,WATDE0865,WATDE0440,WATDE0763,WATDE0215,WATDE0679,WATDE0212,WATDE0565,WATDE0221,WATDE0902,WATDE0576,WATDE0259,WATDE0260,WATDE0015,WATDE0443,WATDE0049,WATDE0533,WATDE0710,WATDE0034,WATDE0412,WATDE0454,WATDE0455,WATDE0205,WATDE0449,WATDE0577,WATDE0116,WATDE0802,WATDE0372,WATDE0439,WATDE0385,WATDE0012,WATDE0882,WATDE0520,WATDE0239,WATDE0826,WATDE0073,WATDE0441,WATDE0611,WATDE0526,WATDE0579,WATDE0594,WATDE0596,WATDE0864,WATDE0457,WATDE0945,WATDE0304,WATDE1042,WATDE0474,WATDE0668,WATDE0676,WATDE1049,WATDE1050,WATDE0675,WATDE0726,WATDE0928,WATDE0273,WATDE0337,WATDE0993,WATDE0999,WATDE1003,WATDE1021,WATDE1023,WATDE0904,WATDE0615,WATDE1009,WATDE0941,WATDE0047,WATDE0779,WATDE0448,WATDE1019,WATDE0544,WATDE0967,WATDE0122,WATDE0033,WATDE0315,WATDE0659,WATDE0509,WATDE0442,WATDE0444,WATDE0785,WATDE0900,WATDE0342,WATDE0336,WATDE0425,WATDE0340,WATDE0955,WATDE0978,WATDE0979,WATDE0981,WATDE0524,WATDE0066,WATDE0563,WATDE0890,WATDE0092,WATDE0905,WATDE0907,WATDE1062,WATDE0591,WATDE0568,WATDE0353,WATDE0354,WATDE0549,WATDE0638,WATDE0898,WATDE0740,WATDE0975,WATDE0557,WATDE0108,WATDE0961,WATDE0973,WATDE0974,WATDE0039,WATDE0040,WATDE0107,WATDE0114,WATDE0644,WATDE1008,WATDE0106,WATDE0670,WATDE0958,WATDE0963,WATDE0430,WATDE0914,WATDE0983,WATDE0479,WATDE0062,WATDE0096,WATDE0101,WATDE0459,WATDE0460,WATDE0653,WATDE0910,WATDE0915,WATDE0916,WATDE0917,WATDE0461,CWI86481,CWI86403,CWI26618,CWI6197,CWI85241,BW50849,CWI86942,CWI86929,CWI11246,CWI85621,CWI56073,CWI84694,CWI85677,CWI85592,CWI55181,CWI49133,CWI84704,CWI84686,CWI84680,CWI56956,CWI57039,CWI71799,CWI14537,CWI57157,CWI57818,CWI30140,CWI6196,CWI86204,CWI57185,CWI49096,CWI86372,CWI86482,CWI6548,CWI5471,CWI57621,CWI85902,CWI101797,CWI101822,CWI14244,CWI87127,CWI28055,CWI87191,CWI26614,CWI30179,IRQ-L3,BYM,XHP,PRT-L1,SYR-L1,UZB-C1,GEO-L1,PAK-L2,DXHKYM,IRQ-L1,PAK-L1,TJK-L1,AFG-L3,IRN-L3,KSBP,HTZ,LTT,AFG-L1,FIN-L1,BQM,IRN-L4,ESP-L1,HRV-L1,TUR-L1,GRC-L1,QCM,BMZ,LGD,LM,HUN-L1,DHM,GEO-L2,HLM,URY-L1,RUS-L1,BIH-L1,IRN-L1,HM_1,IND-L2,MKD-L1,GBR-L1,SRB-L1,KAZ-L1,ITA-L1,IRQ-L2,IRQ-L4,SYR-L2,TUR-L2,XFS,TUR-L4,TUR-L3,YMBF,CRR290150,CRR290240,CRR290004,CRR290114,CRR289927,CRR290200,CRR290154,CRR290223,CRR290053,CRR290187,CRR290180,CRR290202,CRR290020,CRR290049,CRR289996,CRR290040,CRR290163,CRR290175,CRR290098,CRR290104,CRR289962,CRR290162,CRR290077,CRR290084,CRR290102,CRR290103,CRR290105,CRR290112,CRR289955,CRR290061,CRR290186,CRR290016,CRR290074,CRR290250,CRR290144,CRR289934,CRR289940,CRR290158,CRR289920,CRR290120,CRR289970,CRR290090,CRR290260,CRR290011,CRR290124,CRR289921,CRR289952,CRR290069,CRR290237,CRR290155,CRR290185,CRR290224,CRR290083,CRR290080,CRR290232,CRR289935,CRR290179,CRR290243,CRR289954,CRR290130,CRR289914,CRR289986,CRR290013,CRR290085,CRR290107,CRR290123,CRR290160,CRR290219,CRR290255,CRR290238,CRR289933,CRR290251,CRR290063,CRR290213,CRR290044,CRR290268,CRR289932,CRR290215,CRR290042,CRR289974,CRR290259,CRR290121,CRR290009,CRR289953,CRR290115,CRR289991,CRR289981,CRR290131,CRR290067,CRR289969,CRR290091,CRR290119,CRR290029,CRR290197,CRR290226,CRR290254,CRR289980,CRR289978,CRR290236,CRR289929,CRR289967,CRR289982,CRR289983,CRR290073,CRR290005,CRR290139,CRR289947,CRR290176,CRR290037,CRR290072,CRR289918,CRR290125,CRR290230,CRR290168,CRR290110,CRR289930,CRR290122,CRR290214,CRR290207,CRR289968,C5_SRR7478313,C39_SRR7478277,C23_SRR7478266,C20_SRR7478259,C30_SRR7478305,C29_SRR7478307,C27_SRR7478301,C21_SRR7478260,C36_SRR7478285,C33_SRR7478296,C6_SRR7478248,C24_SRR7478304,C25_SRR7478303,C4_SRR7478292,C35_SRR7478283,C40_SRR7478267,C1_SRR7478249,C3_SRR7478306,Huoliyan_CRR062167,Galaohan_CRR062166,Mazhamai_CRR062114,Yanda1817_CRR062105,Baihuamai_CRR062169,Baimazha_CRR062168,Baishanmai_CRR062157,Fumai_CRR062132,Guangtoubaishenmai_CRR062160,Gatuo_CRR062156,Laogaidaqingmang_CRR062154	Protein coding	secreted protein	nan
T.TIMOPHEEVII.TA2804.r2.1AG00099040.1	2306.21	942.765	7461.86	0.790854	yes	VAL	Thatcher,Mahndorfer,2145,KS050444K-5,CRR290135,Mara_CRR062171,Mianyang15_CRR062065,Yanshi4_CRR062174	WATDE0304,WATDE0482,BYM,JiaHM,HUN-L1,BRA-L1,MKD-L1,CRR290180	Protein coding	heavy metal associated isoprenylated plant protein	GO:0046872
T.TIMOPHEEVII.TA2804.r2.1AG00099100.1	216.613	342.824	1466.14	1.11236	yes	VAL	SRR15208100,SRR25000424,SRR22266205,SRR17290061,SRR17290062,SRR17290063,SRR15681647,SRR15681646,SRR15681636,SRR15681649,SRR15681637,weebil,mace,norin61,paragon,cadenza,Cimcog3,Cimcog47,Super152,JossCambier,SchweigersTaca,RitzlhoferNeu,Pavon76,MISR1,Scipion,Peragis,Opata,RedFife,Thatcher,Trafalgar,Flamingo,RimpausBraun,EtoiledeChoisy,Agron,Cimcog53,Pfau,Cimcog26,BecardKachu,Felix,Cimcog56,Reedling,Gabo,CWI8855,KanMark,Karl92,SYMonument,CZ6406,FMSY,BJBH,PYEQ,KXSH,ZYJWLQ,JCYLYL,KFSH,CHL-C1,NXWH,KFEH,GYWLL,kariega,fielder,CRR290081,CRR289939,CRR289951,CRR289958,CRR290246,CRR290234,CRR290188,CRR290157,CRR289993,CRR290039,CRR289992,CRR290183,CRR290050,CRR290043,CRR289944,CRR290241,CRR290218,CRR289923,CRR290199,CRR289960,CRR290172,CRR289976,CRR289925,CRR290145,CRR290266,CRR290001,CRR290242,CRR290252,CRR290086,CRR289994,CRR290075,CRR290010,CRR290064,CRR290118,CRR289973,CRR290222,CRR290256,CRR289971,CRR290070,CRR290205,CRR289922,CRR290099,CRR290146,CRR290054,CRR290116,CRR289926,CRR289945,CRR290212,CRR290076,CRR290003,CRR290017,CRR290228,CRR290024,CRR290151,CRR290087,SRR14251461,SRR14251458,SRR14251463,SRR14251459,SRR14251456,SRR14251454,SRR14251465,SRR14251464,SRR14251466,D3_SRR7478291,D2_SRR7478270,D1_SRR7478269,D5_SRR7478253,C42_SRR7478251,C12_SRR7478247,C22_SRR7478265,C45_SRR7478252,C17_SRR7478255,D4_SRR7478312,C16_SRR7478258,C13_SRR7478294,SRR15149204,SRR15149205,SRR16352873,SRR19411263,SRR19411264,Zhou8425B_CRR062125,Orofen_CRR062117,Fengchan3_CRR062055,Beijing8_CRR062116,bj8,mzm,Shijiazhuang54_CRR062048,Bima1_CRR062047,Zhoumai18_CRR062095,Jinan16_CRR062079,Een1_CRR062076,jm47,Jinmai47_CRR062139,Yumai17_CRR062063,Zhongmai66_CRR062133,Shaannong7859_CRR062071,Sumai3_CRR062143,EarlyPremium_CRR062110,Mentana_CRR062109,Jimai38_CRR062091,Jinan9_CRR062052,Shijiazhuang8_CRR062153,Jimai26_CRR062075,Hengguan35_CRR062100,Wyalkatchem,Kechun14_CRR062182,Mianyang20_CRR062066,Jinan2_CRR062049,Bima4_CRR062111,Mexipak66_CRR062122,Mara_CRR062171,Mianyang15_CRR062065,Yuejin5_CRR062172,Taishan1_CRR062056,Mianyang26_CRR062088,Yanshi4_CRR062174,Chuanmai42_CRR062135,Shaan213_CRR062178,Fan6_CRR062121,Jimai30_CRR062059,Quality_CRR062126,Neixiang5_CRR062050,Zhongmai175_CRR062138,Akagomughi_CRR062129,Lovrin10_CRR062120,KN9204,Werla,Waxwing	CRR242188,CRR242191,CRR242193,CRR242190,CRR242201,CRR242186,CRR242194,CRR242195,CRR242197,CRR242199,CRR242200,CRR242202,CRR242205,CRR242198,CRR242203,SRR22993465,SRR22993464,SRR22993463,SRR22993468,SRR22993473,SRR22993459,SRR22993462,SRR22993458,WATDE0456,WATDE0736,WATDE0732,WATDE0574,WATDE0918,WATDE0486,WATDE0752,WATDE0070,WATDE0805,WATDE0001,WATDE0154,WATDE0850,WATDE0035,WATDE0421,WATDE0422,WATDE0626,WATDE0401,WATDE0123,WATDE0258,WATDE0272,WATDE0646,WATDE0723,WATDE0920,WATDE0069,WATDE0761,WATDE0640,WATDE0124,WATDE0635,WATDE0685,WATDE0585,WATDE0292,WATDE0970,WATDE0971,WATDE0403,WATDE0489,WATDE0150,WATDE0567,WATDE0570,WATDE0651,WATDE0652,WATDE0798,WATDE0324,WATDE0569,WATDE0873,WATDE0874,WATDE0774,WATDE0939,WATDE0930,WATDE0118,WATDE1037,WATDE1056,WATDE1058,WATDE0056,WATDE0923,WATDE0612,WATDE0597,WATDE0603,WATDE1052,WATDE1053,WATDE0435,WATDE1051,WATDE0783,WATDE0755,WATDE0913,WATDE1005,WATDE0991,WATDE0074,WATDE0588,WATDE0589,WATDE1048,WATDE0839,WATDE0602,WATDE0856,WATDE0693,WATDE0694,WATDE0695,WATDE0895,WATDE0789,WATDE0790,WATDE0582,WATDE0392,WATDE0795,WATDE0452,WATDE0745,WATDE0522,WATDE0863,WATDE0937,WATDE0754,WATDE0446,WATDE0627,WATDE0686,WATDE0909,WATDE0058,WATDE0758,WATDE0759,WATDE0079,WATDE0374,WATDE0276,WATDE0756,WATDE0620,WATDE0085,WATDE0052,WATDE0426,WATDE0427,WATDE0188,WATDE0156,WATDE0728,WATDE0277,WATDE0262,WATDE0255,WATDE0190,WATDE0194,WATDE0202,WATDE0243,WATDE0244,WATDE0254,WATDE0271,WATDE0350,WATDE0173,WATDE0174,WATDE0175,WATDE0200,WATDE0747,WATDE0423,WATDE0158,WATDE0443,WATDE0606,WATDE0454,WATDE0773,WATDE0455,WATDE0556,WATDE0275,WATDE0204,WATDE0093,WATDE0572,WATDE0424,WATDE0453,WATDE0814,WATDE0738,WATDE0086,WATDE0950,WATDE0837,WATDE0112,WATDE0282,WATDE0019,WATDE0817,WATDE0391,WATDE0438,WATDE0241,WATDE0541,WATDE0286,WATDE0285,WATDE0477,WATDE0987,WATDE0782,WATDE0872,WATDE1055,WATDE0115,WATDE0304,WATDE0474,WATDE0676,WATDE0675,WATDE0604,WATDE0481,WATDE0183,WATDE0097,WATDE0203,WATDE1016,WATDE0648,WATDE0094,WATDE0912,WATDE0899,WATDE0544,WATDE0967,WATDE0191,WATDE0812,WATDE0730,WATDE0718,WATDE1044,WATDE0195,WATDE0198,WATDE0036,WATDE0109,WATDE0586,WATDE0966,WATDE0705,WATDE0600,WATDE0643,WATDE0890,WATDE0002,WATDE0911,WATDE0445,WATDE0298,WATDE0293,WATDE0296,WATDE0010,WATDE0869,WATDE0780,WATDE0546,WATDE0568,WATDE1038,WATDE0482,WATDE0977,WATDE0148,WATDE0257,WATDE0129,WATDE0428,WATDE0095,WATDE0557,WATDE0669,WATDE0021,WATDE0366,WATDE1061,WATDE0487,WATDE0042,WATDE0776,WATDE0377,WATDE0228,WATDE0076,WATDE0062,WATDE0080,WATDE0081,WATDE0555,WATDE0725,WATDE0954,WATDE0022,CWI6197,CWI14635,CWI102421,CWI87165,CWI86925,CWI101797,CWI101822,CWI86977,CSB,IND-L1,PRT-L1,AFG-L2,UZB-C1,MEX-L1,ZWT,CYHM,LXZXM,LZT,WYM,TJK-L1,LTT,DYH,MXM,BQM,JiaHM,LLX,HRV-L1,TJBXM,TMM,QCM,BMZ,LGD,GEO-L2,UKR-L2,ZP,BIH-L1,DKM,HM_1,YZM,JPN-L1,SRB-L1,ITA-L1,SLZ,XFS,IRN-L2,UKR-L1,YMBF,CRR290154,CRR289919,CRR290126,CRR290180,CRR290104,CRR290068,CRR290112,CRR290195,CRR289931,CRR290229,CRR289921,CRR289946,CRR290092,CRR290143,CRR289915,CRR290063,CRR290213,CRR290018,CRR289964,CRR290189,CRR290239,CRR290215,CRR290159,CRR290147,CRR289974,CRR289943,CRR290006,CRR290089,CRR290161,CRR290244,CRR289950,CRR290121,CRR289953,CRR290115,CRR290152,CRR289941,CRR290067,CRR290198,CRR289995,CRR289963,CRR290226,CRR290254,CRR290235,CRR290225,CRR289980,CRR290031,CRR289978,CRR290132,CRR290139,CRR289947,CRR290176,CRR289928,CRR290261,CRR290207,CRR289968,chinese_spring,C9_SRR7478299,C30_SRR7478305,C29_SRR7478307,C37_SRR7478282,SRR18513264,Chanbuzhi_CRR062161,Zaoxiaomai_CRR062162,Mazhamai_CRR062114,Wangshuibai_CRR062131,Paozimai_CRR062163,Jiangdongmen_CRR062107,Baimazha_CRR062168,Chengduguangtou_CRR062115,Baishanmai_CRR062157,Youzimai_CRR062113,Qiangweimai_CRR062155,chinesespringv2,Guangtoubaishenmai_CRR062160,ChinsesSpring_CRR062130,Sanyuehuang_CRR062164,Laogaidaqingmang_CRR062154	Protein coding	ubiquitin domain containing protein	nan
T.TIMOPHEEVII.TA2804.r2.1AG00099200.1	3657.81	3592.35	5063.73	0.955516	yes	VAL	SRR15681647,Arminda,Perlo,JossCambier,Treasure,Pomerelle,Rendezvous,Tremie,Shamrock,Torch,Prophet,Glasgow,Beaver,Recital,RedFife,Flair,Mahndorfer,Holdfast,Altria,KS050444K-5,ZDSH,CRR290193,CRR290183,CRR290267,CRR290170,CRR290135,CRR289945,CRR290178,SRR16925450,C32_SRR7478297,SRR19411263,BainongAK58_CRR062102,EarlyPremium_CRR062110,Aifeng3_CRR062185,Yumai18_CRR062086,Yumai13_CRR062060,Jimai20_CRR062080,Yanshi4_CRR062174,Rieti_CRR062127,Xinong65_CRR062176,Jimai22_CRR062096,Liangxing66_CRR062141	CRR242195,CRR242202,PI225271,WATDE0196,WATDE0371,WATDE0008,WATDE0009,WATDE0252,WATDE0253,WATDE0680,WATDE0120,WATDE0026,WATDE0409,WATDE0410,WATDE0381,WATDE0411,WATDE0028,WATDE0401,WATDE0375,WATDE0419,WATDE0700,WATDE0067,WATDE0682,WATDE0521,WATDE0739,WATDE0800,WATDE0701,WATDE0704,WATDE0581,WATDE0088,WATDE0396,WATDE0435,WATDE0781,WATDE0727,WATDE0783,WATDE0703,WATDE0843,WATDE0075,WATDE0794,WATDE0906,WATDE0404,WATDE0694,WATDE0695,WATDE0098,WATDE0610,WATDE1031,WATDE0181,WATDE0373,WATDE0032,WATDE0663,WATDE0749,WATDE0745,WATDE0903,WATDE0937,WATDE0270,WATDE0446,WATDE0803,WATDE0686,WATDE0328,WATDE0502,WATDE0043,WATDE0469,WATDE0471,WATDE0547,WATDE0027,WATDE0268,WATDE0085,WATDE0407,WATDE0408,WATDE0141,WATDE0140,WATDE0180,WATDE0310,WATDE0018,WATDE0317,WATDE0053,WATDE0050,WATDE0313,WATDE0177,WATDE0319,WATDE0318,WATDE0048,WATDE0650,WATDE0126,WATDE0440,WATDE0173,WATDE0174,WATDE0175,WATDE0200,WATDE0227,WATDE0565,WATDE0149,WATDE0902,WATDE0153,WATDE0034,WATDE0412,WATDE0449,WATDE0577,WATDE0372,WATDE0439,WATDE0346,WATDE0385,WATDE0571,WATDE0424,WATDE0579,WATDE0207,WATDE0304,WATDE0675,WATDE0273,WATDE0999,WATDE0604,WATDE0904,WATDE0941,WATDE0779,WATDE1019,WATDE0122,WATDE0315,WATDE0442,WATDE0785,WATDE0563,WATDE0092,WATDE0905,WATDE0907,WATDE0869,WATDE0482,WATDE0963,WATDE0479,CWI86481,CWI6197,CWI85241,CWI11246,CWI85621,CWI56073,CWI85677,CWI30140,CWI6196,CWI86204,CWI57185,CWI86372,CWI86482,CWI5471,CWI85902,CWI85096,CWI26614,UZB-C1,TJK-L1,LTT,IRN-L4,JiaHM,ESP-L1,HRV-L1,TJBXM,QCM,LM,HUN-L1,GEO-L2,IND-L2,MKD-L1,TUR-L4,TUR-L3,CRR290004,CRR290136,CRR290200,CRR290180,CRR290202,CRR290020,CRR290049,CRR289996,CRR290040,CRR290163,CRR290175,CRR290098,CRR290105,CRR290074,CRR290250,CRR289934,CRR290120,CRR289970,CRR290011,CRR290124,CRR289921,CRR290069,CRR290237,CRR290083,CRR289954,CRR290130,CRR290107,CRR290160,CRR290181,CRR290219,CRR290255,CRR290238,CRR290251,CRR290063,CRR290018,CRR289964,CRR290268,CRR290042,CRR290111,CRR290164,CRR289974,CRR290259,CRR289980,CRR289929,CRR289918,CRR290125,CRR290230,CRR290168,CRR290110,CRR289930,C39_SRR7478277,C20_SRR7478259,C36_SRR7478285,Huoliyan_CRR062167,Jiangdongmen_CRR062107,Baihuamai_CRR062169,Fumai_CRR062132	Protein coding	rapid alkalinization factor	nan
T.TIMOPHEEVII.TA2804.r2.1AG00099210.1	7721.32	8678.18	14096.3	1.1766	yes	VAL	Extrem,CRR289917,CRR290193,SRR16352873	WATDE0013,BYM,LTT	Protein coding	glycerophosphodiester phosphodiesterase	GO:0006629|GO:0008081
T.TIMOPHEEVII.TA2804.r2.1AG00099570.1	8450.21	1591.94	22428.5	0.670854	yes	VAL	norin61,Zentos,Tambor,PamyatAzieva,Orlando,Talent,ErlaKolben,Iena,Pastiche,Renan,Courtot,Cimcog32,TriumphNDL,David,Sicco,RedFife,Thatcher,Soissons,KS030923K-5,Jagalene,1863,Aspen,USA-C1,JCYLYL,CRR289937,CRR290081,CRR290217,CRR289972,CRR290059,CRR289958,CRR290246,CRR290183,CRR290021,CRR290211,CRR290108,CRR290051,CRR290088,CRR289998,CRR290145,CRR290034,CRR290023,CRR290086,CRR290153,CRR289994,CRR290182,CRR290075,CRR290071,CRR290052,CRR290045,CRR290010,CRR289977,CRR290064,CRR290149,CRR290265,CRR290118,CRR290060,CRR289989,CRR289973,CRR290222,CRR290129,CRR290062,CRR290256,CRR290196,CRR289971,CRR290070,CRR290220,CRR290048,CRR290095,CRR290205,CRR289988,CRR290046,SRR14251450,SRR14251457,C18_SRR7478256,C22_SRR7478265,C15_SRR7478257,C19_SRR7478261,Zhou8425B_CRR062125,Shiluan02-1_CRR062137,Sumai3_CRR062143,Gaocheng8901_CRR062136,nc4,Ningchun4_CRR062084,Ganmai8_CRR062057,Jimai19_CRR062092,Xuzhou14_CRR062053,Quality_CRR062126,Xinong65_CRR062176,Xinkehan9_CRR062069	PI367203,WATDE0918,WATDE0025,WATDE0104,WATDE0953,WATDE0369,WATDE0680,WATDE0120,WATDE0121,WATDE0854,WATDE0035,WATDE0421,WATDE0422,WATDE0935,WATDE0521,WATDE0124,WATDE0685,WATDE0325,WATDE0873,WATDE0874,WATDE1010,WATDE0929,WATDE0118,WATDE1037,WATDE1056,WATDE1058,WATDE0614,WATDE1040,WATDE0616,WATDE0117,WATDE0727,WATDE1029,WATDE1030,WATDE1034,WATDE1035,WATDE0913,WATDE0613,WATDE0944,WATDE0105,WATDE0957,WATDE0113,WATDE1005,WATDE0074,WATDE0840,WATDE0404,WATDE1048,WATDE0856,WATDE0392,WATDE1031,WATDE1032,WATDE0770,WATDE0745,WATDE0266,WATDE0937,WATDE0057,WATDE0624,WATDE0328,WATDE0490,WATDE0046,WATDE0823,WATDE0051,WATDE0671,WATDE0674,WATDE0901,WATDE0048,WATDE0527,WATDE0650,WATDE0215,WATDE0851,WATDE0679,WATDE0747,WATDE0423,WATDE0158,WATDE0405,WATDE0212,WATDE0565,WATDE0149,WATDE0902,WATDE0153,WATDE0259,WATDE0260,WATDE0015,WATDE0526,WATDE0814,WATDE1012,WATDE0837,WATDE0864,WATDE0782,WATDE0872,WATDE0875,WATDE0876,WATDE0726,WATDE0993,WATDE0999,WATDE1003,WATDE1021,WATDE1023,WATDE0604,WATDE0904,WATDE0481,WATDE0615,WATDE0183,WATDE0097,WATDE1009,WATDE0831,WATDE0203,WATDE0136,WATDE0387,WATDE0389,WATDE0157,WATDE0020,WATDE0065,WATDE0667,WATDE0099,WATDE0689,WATDE0220,WATDE0648,WATDE0234,WATDE0825,WATDE0047,WATDE0094,WATDE0912,WATDE0004,WATDE0448,WATDE0356,WATDE0358,WATDE0359,WATDE1019,WATDE0543,WATDE0011,WATDE0219,WATDE0332,WATDE0333,WATDE0544,WATDE0933,WATDE0967,WATDE0103,WATDE0224,WATDE0223,WATDE0191,WATDE0509,WATDE0643,WATDE0890,WATDE1038,WATDE0095,WATDE0871,WATDE0914,WATDE0080,WATDE0081,CWI86481,CWI86403,CWI26618,BW50849,CWI84694,CWI55181,CWI49133,CWI84704,CWI84686,CWI84680,CWI56956,CWI57039,CWI71799,CWI30140,CWI86925,CWI6196,CWI5471,CWI57621,CWI14244,CWI85096,CWI87127,CWI30179,DEU-L1,ZWT,GEO-L1,LZT,AFG-L3,KSBP,IRN-L4,JiaHM,HRV-L1,CHE-L1,GRC-L1,BRA-L1,URY-L1,RUS-L1,BIH-L1,SWE-L1,XFS,CRR290004,CRR290202,CRR290020,CRR290049,CRR290248,CRR290084,CRR290068,CRR289955,CRR290047,CRR290144,CRR289940,CRR289970,CRR290090,CRR290260,CRR290011,CRR290124,CRR290083,CRR290232,CRR290143,CRR290123,CRR290160,CRR290219,CRR290238,CRR290251,CRR290213,CRR290173,CRR289974,CRR290161,CRR290121,CRR290152,CRR289941,CRR290027,CRR289991,CRR289981,CRR290131,CRR290067,CRR290165,CRR290198,CRR289995,CRR290138,CRR289963,CRR290029,C20_SRR7478259,C27_SRR7478301,C33_SRR7478296,C8_SRR7478300,C7_SRR7478246,Chanbuzhi_CRR062161,Zaoxiaomai_CRR062162,Baishanmai_CRR062157,Fumai_CRR062132	Protein coding	barwin domain containing protein	GO:0042742|GO:0050832
T.TIMOPHEEVII.TA2804.r2.1AG00100270.1	24.2188	80.2353	971.731	1.06283	yes	VAL	SRR15208101,SRR25000424,SRR13959711,SRR13959710,SRR17290062,SRR17290063,aikang58,SRR15681649,stanley,julius,landmark,weebil,mace,norin61,arinalrfor,symattis,robigus,jagger,claire,paragon,lancer,cadenza,Cimcog3,Arminda,Mercia,Zentos,Ibis,Kranich,Obelisk,Sperber,Perlo,Capo,MarisHuntsman,Cimcog47,Catamaran,Tambor,Taras,Alba,PamyatAzieva,Super152,Nautica,Cimcog49,Voyage,Banner,Diablo,Titus,JossCambier,Multiweiss,Heine7,Pony,Treasure,SchweigersTaca,RitzlhoferNeu,Extrem,Aronde,Koga1,Karat,Expert,Pomerelle,KWSSantiago,Pavon76,Fiorello,Erland,Legend,Vocal,Orlando,Talent,ErlaKolben,Holster,Equinox,Rendezvous,Malacca,Spitfire,Savannah,Garcia,Tremie,Mina,Avalon,Marco,CampRemy,Minister,Sportsman,Eagle,Banco,Oenus,Boxer,Consort,Crest,Druid,Encore,Iena,Pastiche,Shamrock,Shango,Torch,Torfrida,Vaguedepis,Warrior,Avocet,Norman,Vilmorin27,Gawain,Rebel,Granada,Longbow,Soleil,Prophet,Robigus,Drake,Revelation,Top,Glasgow,MISR1,Cimcog32,Captor,Denver,Hereward,Ikarus,Dorby,MarisWidgeon,Bounty,Ability,Calif,Cordiale,Galant,Beaver,Blitz,Buster,Cezanne,Charger,Claire,Disponent,Fielder,Flame,Florida,Galahad,Haven,Marisranger,Newhaven,Solstice,Tanker,Turpin,Veritas,Lancelot,Aztec,CappelleDesprez,Wizard,Hobbit,Tandem,Festival,Grafton,Crusoe,Odeon,Scipion,Riband,Beauchamp,Recital,Tadorna,Peragis,MarisDove,Muck,Fanal,Opata,TriumphNDL,David,Sicco,RedFife,Thatcher,Pepital,Record,Lutin,Urban,Zemon,Stamm101,Walde,Flair,Hybrid46,Stella,Diplomat,ProfMarshall,Regent,Thor,Starke2,Kosack,Stava,Mahndorfer,Trafalgar,Eros,Holdfast,Svale,Mendel,Odin,Virgo,Flamingo,RimpausBraun,EtoiledeChoisy,Agron,Boreonos,Tschermaks,Pfau,Cimcog26,BecardKachu,Mironovska,Felix,Almus,Alcedo,RimpausBastard2,Altria,Kontrast,Palur,DrauhofenerKolben,Spark,Cimcog56,Reedling,Moisson,Vilmorin53,Bandit,Gabo,Highbury,CWI101008,CWI8855,2145,KS050444K-5,KanMark,KS030923K-5,Gallagher,Ruby-Lee,Karl92,Everest,Heyne,AAC-Elevate,1863,CZ6406,Overley,ClaraCL,HNSH,USA-C1,FMSY,BJBH,PYEQ,KXSH,AMN,JM8H,ZDSH,ZYJWLQ,JCYLYL,YNSW,NLD-C1,XYLH,KFSH,CHL-C1,YASY,NXWH,KFEH,ITA-C1,CAN-C1,GYWLL,FRA-C1,kariega,fielder,CRR289937,CRR290081,CRR290022,CRR290216,CRR289917,CRR290193,CRR290217,CRR290263,CRR289939,CRR289951,CRR289972,CRR289958,CRR290246,CRR290234,CRR290166,CRR290157,CRR290002,CRR290026,CRR289993,CRR290036,CRR290039,CRR290221,CRR290100,CRR290141,CRR289992,CRR290183,CRR290106,CRR290050,CRR289987,CRR289944,CRR290241,CRR290030,CRR289999,CRR290218,CRR289923,CRR290137,CRR289956,CRR290021,CRR290203,CRR289957,CRR290267,CRR290199,CRR290210,CRR290209,CRR290025,CRR290227,CRR289997,CRR290108,CRR290078,CRR290170,CRR290055,CRR289949,CRR290082,CRR289965,CRR289979,CRR290204,CRR290194,CRR289960,CRR290231,CRR290257,CRR290093,CRR290172,CRR290051,CRR290014,CRR290094,CRR290206,CRR290253,CRR289976,CRR290088,CRR289998,CRR289925,CRR290012,CRR290135,CRR290145,CRR290266,CRR290171,CRR290001,CRR290208,CRR290015,CRR290038,CRR290079,CRR290233,CRR290242,CRR289961,CRR290007,CRR290023,CRR290066,CRR290133,CRR289942,CRR290056,CRR290258,CRR290057,CRR289966,CRR290252,CRR290032,CRR290086,CRR290153,CRR290156,CRR289913,CRR290127,CRR290169,CRR290117,CRR290096,CRR290148,CRR290065,CRR290174,CRR289938,CRR289984,CRR290101,CRR289994,CRR290041,CRR290182,CRR290075,CRR290071,CRR290052,CRR290045,CRR290010,CRR289977,CRR290064,CRR290149,CRR290265,CRR290118,CRR290060,CRR289989,CRR290129,CRR290062,CRR290256,CRR290196,CRR290070,CRR290220,CRR290048,CRR290095,CRR290205,CRR289922,CRR289988,CRR290192,CRR290099,CRR290146,CRR289936,CRR290054,CRR290116,CRR290109,CRR289926,CRR289975,CRR289945,CRR290178,CRR290134,CRR290212,CRR290076,CRR290003,CRR290017,CRR290033,CRR290228,CRR290024,CRR289948,CRR290046,CRR290058,CRR290151,CRR290177,CRR290087,SRR14251461,SRR14251458,SRR14251467,SRR14251452,SRR14251459,SRR14251456,SRR14251451,SRR14251454,SRR14251465,SRR14251464,SRR14251460,SRR14251462,SRR14251468,SRR14251450,SRR14251471,SRR14251455,SRR14251457,SRR14251469,SRR16925450,SRR16925451,SRR14251472,SRR15056515,SRR15056514,attraktion,C46_SRR7478318,C14_SRR7478295,C18_SRR7478256,C43_SRR7478250,C32_SRR7478297,C13_SRR7478294,SRR15149204,SRR16352873,SRR19411263,SRR19411262,SRR19411264,BainongAK58_CRR062102,Zhoumai22_CRR062101,Bainong4199_CRR062147,bj,zm22,Zhou8425B_CRR062125,Orofen_CRR062117,Fengchan3_CRR062055,Xinong979_CRR062104,Zhengmai9023_CRR062098,Beijing8_CRR062116,bj8,Xinong881_CRR062181,mzm,Shijiazhuang54_CRR062048,Bima1_CRR062047,Shiluan02-1_CRR062137,Aimengniu_CRR062124,amn,Xumai35_CRR062149,Zhoumai18_CRR062095,Zhoumai9_CRR062085,Zhoumai16_CRR062103,zm16,Jinan16_CRR062079,Fontarronco_CRR062188,Een1_CRR062076,jm47,Jinmai47_CRR062139,SanPastore_CRR062187,Yumai17_CRR062063,Zhongmai66_CRR062133,Lunxuan987_CRR062151,s4185,Shi4185_CRR062097,Shaannong7859_CRR062071,kf11,Sumai3_CRR062143,EarlyPremium_CRR062110,Gaocheng8901_CRR062136,Autonomia_CRR062179,Yanzhan4110_CRR062150,Mentana_CRR062109,Aifeng3_CRR062185,Yumai18_CRR062086,Bainong3217_CRR062070,Xumai856_CRR062148,Jimai38_CRR062091,Boai7023_CRR062051,Funo_CRR062108,Jinan9_CRR062052,Yumai13_CRR062060,Shijiazhuang8_CRR062153,Zhongyou9507_CRR062140,Jimai26_CRR062075,Hengguan35_CRR062100,Wyalkatchem,Gaoyou503_CRR062090,Kechun14_CRR062182,Mianyang20_CRR062066,Jinan2_CRR062049,Jining3_CRR062173,Bima4_CRR062111,Mexipak66_CRR062122,nc4,Ningchun4_CRR062084,Mara_CRR062171,Mianyang15_CRR062065,Xiaoyan96_CRR062183,Yuejin5_CRR062172,Taishan1_CRR062056,Shannongfu63_CRR062067,Yumai41_CRR062087,Jimai20_CRR062080,Ganmai8_CRR062057,Mianyang11_CRR062064,Mianyang26_CRR062088,Yanshi4_CRR062174,Yumai2_CRR062072,Chuanmai42_CRR062135,Wenmai6_CRR062083,cm42,PH82-2-2_CRR062180,Xiaoyan6_CRR062123,xy6,Huaimai20_CRR062099,Shaan213_CRR062178,Xinmai26_CRR062145,Jinmai10_CRR062177,Fan6_CRR062121,Jinan13_CRR062074,Lumai21_CRR062077,Zhengmai366_CRR062093,zm336,Lumai15_CRR062089,Yannong19_CRR062078,Yannong21_CRR062144,Fengdecunmai5_CRR062134,Abbondanza_CRR062118,abo,Xian8_CRR062062,Jimai19_CRR062092,St1472-506_CRR062054,St2422-464_CRR062119,Mengxian201_CRR062189,Jimai30_CRR062059,Lumai14_CRR062058,chuanmai104,Wasp,Bainong201_CRR062146,Xiaoyan22_CRR062152,Neuzucht_CRR062190,Xuzhou14_CRR062053,Chuanmai22_CRR062068,Yumai47_CRR062175,Quality_CRR062126,Neixiang5_CRR062050,Zhongmai175_CRR062138,Akagomughi_CRR062129,Xinong65_CRR062176,xng6028,Yangmai158_CRR062081,ym158,Xinong6028_CRR062112,Yangmai5_CRR062073,Xinkehan9_CRR062069,hd6172,CI12203_CRR062046,Handan6172_CRR062094,Lovrin10_CRR062120,Bainong791_CRR062186,Jinan17_CRR062082,Jimai22_CRR062096,jm22,Liangxing66_CRR062141,Liangxing99_CRR062142,Yumai7_CRR062061,VillaGlori_CRR062184,KN9204,Wilhelmina_CRR062128,Werla,Waxwing	SRR22993465,SRR22993464,SRR22993467,SRR22993470,SRR22993466,SRR22993468,SRR22993473,SRR22993474,SRR22993459,SRR22993471,SRR22993461,SRR22993458,tibeticum,spelta,WATDE0456,WATDE0196,WATDE0574,WATDE0005,WATDE0601,WATDE0702,WATDE0918,WATDE0486,WATDE0025,WATDE0104,WATDE0953,WATDE0371,WATDE0369,WATDE0810,WATDE0808,WATDE0008,WATDE0009,WATDE0252,WATDE0253,WATDE0451,WATDE1017,WATDE1018,WATDE0680,WATDE0070,WATDE0436,WATDE0068,WATDE0743,WATDE0805,WATDE0120,WATDE0121,WATDE0026,WATDE0409,WATDE0410,WATDE0786,WATDE0818,WATDE0896,WATDE0381,WATDE0037,WATDE0127,WATDE0291,WATDE0246,WATDE0154,WATDE0169,WATDE0417,WATDE0707,WATDE0131,WATDE0411,WATDE0017,WATDE0280,WATDE0850,WATDE0028,WATDE0854,WATDE0422,WATDE0626,WATDE0984,WATDE0401,WATDE0382,WATDE0375,WATDE0683,WATDE0123,WATDE0419,WATDE0258,WATDE0272,WATDE0646,WATDE0182,WATDE0723,WATDE0920,WATDE0700,WATDE0067,WATDE0682,WATDE0069,WATDE0761,WATDE0640,WATDE0935,WATDE0521,WATDE0124,WATDE0819,WATDE0744,WATDE0635,WATDE0617,WATDE0888,WATDE0932,WATDE0889,WATDE0709,WATDE0063,WATDE0685,WATDE0325,WATDE0585,WATDE0090,WATDE0429,WATDE0343,WATDE0013,WATDE0598,WATDE0599,WATDE0777,WATDE0970,WATDE0971,WATDE0185,WATDE0403,WATDE0489,WATDE0150,WATDE0187,WATDE0222,WATDE0171,WATDE0951,WATDE0567,WATDE0699,WATDE0800,WATDE0846,WATDE1027,WATDE0651,WATDE0652,WATDE0986,WATDE0061,WATDE0798,WATDE0701,WATDE0704,WATDE0031,WATDE0581,WATDE0609,WATDE1060,WATDE0713,WATDE0873,WATDE0874,WATDE0774,WATDE0919,WATDE1010,WATDE0929,WATDE0939,WATDE0880,WATDE0088,WATDE0930,WATDE0118,WATDE1037,WATDE1056,WATDE1058,WATDE0664,WATDE0665,WATDE0614,WATDE0056,WATDE0055,WATDE1040,WATDE0687,WATDE0923,WATDE0616,WATDE0612,WATDE0597,WATDE0922,WATDE0603,WATDE0877,WATDE0117,WATDE1052,WATDE1053,WATDE0883,WATDE0023,WATDE0361,WATDE0363,WATDE0396,WATDE0691,WATDE0365,WATDE0435,WATDE0397,WATDE0658,WATDE0781,WATDE0634,WATDE0706,WATDE1051,WATDE0727,WATDE0783,WATDE1029,WATDE1030,WATDE1034,WATDE1035,WATDE0775,WATDE0661,WATDE0835,WATDE0836,WATDE0913,WATDE0613,WATDE0944,WATDE0105,WATDE0957,WATDE0113,WATDE1005,WATDE0399,WATDE1004,WATDE0982,WATDE0989,WATDE0991,WATDE0074,WATDE0688,WATDE0703,WATDE0843,WATDE0794,WATDE0064,WATDE0906,WATDE0840,WATDE0404,WATDE1048,WATDE0839,WATDE0602,WATDE0841,WATDE0856,WATDE0693,WATDE0694,WATDE0695,WATDE0895,WATDE0789,WATDE0790,WATDE0582,WATDE0054,WATDE0098,WATDE0610,WATDE0655,WATDE0662,WATDE0392,WATDE0996,WATDE0770,WATDE0663,WATDE0532,WATDE0538,WATDE0857,WATDE0250,WATDE0433,WATDE0745,WATDE0266,WATDE0522,WATDE0863,WATDE0091,WATDE0903,WATDE0937,WATDE0754,WATDE0312,WATDE0308,WATDE0394,WATDE0057,WATDE0624,WATDE0540,WATDE0270,WATDE0534,WATDE0335,WATDE0529,WATDE0247,WATDE0821,WATDE0627,WATDE0686,WATDE1026,WATDE0328,WATDE0490,WATDE0046,WATDE0823,WATDE0909,WATDE0938,WATDE0051,WATDE0058,WATDE0759,WATDE0079,WATDE0881,WATDE0502,WATDE0374,WATDE0516,WATDE0518,WATDE0672,WATDE0043,WATDE0469,WATDE0471,WATDE0463,WATDE0547,WATDE0276,WATDE0756,WATDE0268,WATDE0894,WATDE0281,WATDE0321,WATDE0620,WATDE0618,WATDE0622,WATDE0085,WATDE0083,WATDE0407,WATDE0184,WATDE0052,WATDE0426,WATDE0427,WATDE0141,WATDE0769,WATDE0484,WATDE0671,WATDE0674,WATDE0140,WATDE0044,WATDE0045,WATDE0488,WATDE0310,WATDE0413,WATDE0420,WATDE0018,WATDE0317,WATDE0053,WATDE0639,WATDE0901,WATDE0050,WATDE0737,WATDE0313,WATDE0177,WATDE0319,WATDE0368,WATDE0318,WATDE0650,WATDE0660,WATDE0229,WATDE0072,WATDE0386,WATDE0431,WATDE0434,WATDE0510,WATDE0728,WATDE0748,WATDE0750,WATDE0277,WATDE0415,WATDE0262,WATDE0255,WATDE0254,WATDE0865,WATDE0440,WATDE0152,WATDE0742,WATDE0263,WATDE0271,WATDE0350,WATDE0173,WATDE0174,WATDE0175,WATDE0200,WATDE0791,WATDE0227,WATDE0370,WATDE0383,WATDE0215,WATDE0851,WATDE0679,WATDE0423,WATDE0158,WATDE0405,WATDE0212,WATDE0565,WATDE0149,WATDE0221,WATDE0902,WATDE0576,WATDE0153,WATDE0259,WATDE0260,WATDE0015,WATDE0443,WATDE0714,WATDE0049,WATDE0533,WATDE0379,WATDE0606,WATDE0710,WATDE0192,WATDE0178,WATDE0168,WATDE0007,WATDE0034,WATDE0412,WATDE0454,WATDE0773,WATDE0455,WATDE0205,WATDE0449,WATDE0542,WATDE0801,WATDE0577,WATDE0116,WATDE0556,WATDE0868,WATDE0275,WATDE0924,WATDE0630,WATDE0631,WATDE0204,WATDE0712,WATDE0372,WATDE0439,WATDE0346,WATDE0571,WATDE0012,WATDE0093,WATDE0882,WATDE0572,WATDE0242,WATDE0520,WATDE0424,WATDE0239,WATDE0826,WATDE0453,WATDE0102,WATDE0238,WATDE0814,WATDE1012,WATDE0738,WATDE0086,WATDE0578,WATDE0950,WATDE0837,WATDE0828,WATDE0852,WATDE0579,WATDE0112,WATDE0019,WATDE0207,WATDE0134,WATDE0947,WATDE0211,WATDE0206,WATDE0594,WATDE0596,WATDE0476,WATDE0536,WATDE0793,WATDE0864,WATDE0329,WATDE1014,WATDE1002,WATDE0817,WATDE0216,WATDE0391,WATDE0217,WATDE0438,WATDE0339,WATDE0241,WATDE0541,WATDE0301,WATDE0299,WATDE0286,WATDE0285,WATDE0477,WATDE0087,WATDE0457,WATDE0987,WATDE0782,WATDE0872,WATDE1055,WATDE0115,WATDE0306,WATDE1046,WATDE0945,WATDE0875,WATDE0876,WATDE0138,WATDE0165,WATDE0214,WATDE0467,WATDE0159,WATDE0160,WATDE0151,WATDE0304,WATDE1042,WATDE0474,WATDE0294,WATDE0628,WATDE0668,WATDE0676,WATDE1049,WATDE1050,WATDE0133,WATDE0641,WATDE0675,WATDE0726,WATDE0928,WATDE0273,WATDE0303,WATDE0176,WATDE0284,WATDE0302,WATDE0305,WATDE0337,WATDE0344,WATDE0345,WATDE0235,WATDE0604,WATDE0904,WATDE0481,WATDE0615,WATDE0183,WATDE0097,WATDE1009,WATDE0831,WATDE0136,WATDE0387,WATDE0389,WATDE0157,WATDE0941,WATDE1001,WATDE0020,WATDE0065,WATDE0667,WATDE0099,WATDE0689,WATDE0220,WATDE0648,WATDE0234,WATDE0825,WATDE0047,WATDE0094,WATDE0912,WATDE0779,WATDE0004,WATDE0448,WATDE0899,WATDE0537,WATDE0539,WATDE0356,WATDE0358,WATDE0359,WATDE1019,WATDE0543,WATDE0011,WATDE0219,WATDE0332,WATDE0333,WATDE0544,WATDE0933,WATDE0967,WATDE0122,WATDE0033,WATDE0224,WATDE0315,WATDE0659,WATDE0355,WATDE0223,WATDE0191,WATDE0442,WATDE0812,WATDE0248,WATDE0249,WATDE0444,WATDE0833,WATDE0827,WATDE0878,WATDE0879,WATDE0059,WATDE0632,WATDE0636,WATDE0348,WATDE0352,WATDE0785,WATDE0900,WATDE1044,WATDE0342,WATDE0934,WATDE0199,WATDE0503,WATDE0336,WATDE0425,WATDE0290,WATDE0036,WATDE0109,WATDE0586,WATDE0966,WATDE0347,WATDE0705,WATDE0340,WATDE0955,WATDE0978,WATDE0979,WATDE0981,WATDE0524,WATDE0969,WATDE0600,WATDE0643,WATDE0066,WATDE0563,WATDE0666,WATDE0550,WATDE0209,WATDE0030,WATDE0890,WATDE0002,WATDE0911,WATDE0815,WATDE0092,WATDE0905,WATDE0907,WATDE0884,WATDE0887,WATDE0225,WATDE0298,WATDE0293,WATDE0296,WATDE1062,WATDE0264,WATDE0513,WATDE0010,WATDE0519,WATDE0869,WATDE0780,WATDE0546,WATDE0591,WATDE0568,WATDE0592,WATDE1038,WATDE0482,WATDE0977,WATDE0353,WATDE0354,WATDE0965,WATDE0552,WATDE0638,WATDE0898,WATDE0003,WATDE0257,WATDE0129,WATDE0428,WATDE0278,WATDE0740,WATDE0975,WATDE0095,WATDE0557,WATDE0751,WATDE0669,WATDE0500,WATDE0501,WATDE0021,WATDE0233,WATDE0108,WATDE0465,WATDE0494,WATDE0496,WATDE0498,WATDE0505,WATDE0861,WATDE0961,WATDE0862,WATDE0871,WATDE0859,WATDE0230,WATDE0232,WATDE0236,WATDE0082,WATDE0845,WATDE0848,WATDE0997,WATDE0287,WATDE0060,WATDE0366,WATDE1025,WATDE0162,WATDE0164,WATDE0316,WATDE0504,WATDE0110,WATDE0111,WATDE0678,WATDE0720,WATDE0995,WATDE0143,WATDE0144,WATDE0145,WATDE0146,WATDE1061,WATDE0487,WATDE0973,WATDE0974,WATDE0039,WATDE0040,WATDE0078,WATDE0084,WATDE0107,WATDE0114,WATDE0644,WATDE1008,WATDE0106,WATDE0331,WATDE0670,WATDE0816,WATDE0958,WATDE0963,WATDE0237,WATDE0077,WATDE0228,WATDE0608,WATDE0830,WATDE0430,WATDE0511,WATDE0914,WATDE0983,WATDE0479,WATDE0062,WATDE0080,WATDE0081,WATDE0096,WATDE0101,WATDE0459,WATDE0460,WATDE0555,WATDE0653,WATDE0725,WATDE0910,WATDE0915,WATDE0916,WATDE0917,WATDE0954,WATDE0807,WATDE0288,WATDE0006,WATDE0926,WATDE0927,WATDE0512,WATDE0461,CWI6510,CWI86481,CWI86403,CWI26618,CWI6197,CWI85241,BW50849,CWI86942,CWI86929,CWI14635,CWI102421,CWI11246,CWI85621,CWI56073,CWI84563,CWI84694,CWI85677,CWI85592,CWI55181,CWI49133,CWI84704,CWI84686,CWI84680,CWI56956,CWI57039,CWI71799,CWI14537,CWI57157,CWI57818,CWI87165,CWI30140,CWI86925,CWI6196,CWI86204,CWI57185,CWI49096,CWI86372,CWI86482,CWI6548,CWI5471,CWI57621,CWI85902,CWI101797,CWI101822,CWI14244,CWI85096,CWI85081,CWI86977,CWI87127,CWI87191,CWI49202,CWI30179,CWI98918,CSB,IRQ-L3,BYM,YM_1,IND-L1,JinHM,PRT-L1,AFG-L2,UZB-C1,URY-L2,DEU-L1,UZB-L1,ZWT,GEO-L1,LXZXM,LZT,WYM,PAK-L2,DXHKYM,IRQ-L1,PAK-L1,PAK-L3,ROM-L1,TJK-L1,AFG-L3,IRN-L3,KSBP,HTZ,LTT,DYH,MXM,SM,AFG-L1,FIN-L1,BQM,IRN-L4,JiaHM,LLX,HRV-L1,TJBXM,TMM,CHE-L1,GRC-L1,QCM,ZJH,BMZ,LGD,LM,HUN-L1,HMM,GEO-L2,UKR-L2,ITA-L2,ZP,HLM,BRA-L1,URY-L1,RUS-L1,BIH-L1,JM_1,IRN-L1,DKM,HM_1,IND-L2,SWE-L1,YZM,MKD-L1,GBR-L1,JPN-L1,SRB-L1,KAZ-L1,ITA-L1,IRQ-L2,HCM,SLZ,XFS,NLD-L1,AUT-L1,TUR-L4,BDHHM,IRN-L2,TUR-L3,UKR-L1,YMBF,CRR290240,CRR290004,CRR290114,CRR290269,CRR290136,CRR290190,CRR289927,CRR290200,CRR290154,CRR290223,CRR289919,CRR290053,CRR290126,CRR290180,CRR290191,CRR290202,CRR290020,CRR290049,CRR289996,CRR290040,CRR290163,CRR290175,CRR290098,CRR290104,CRR290248,CRR289962,CRR290201,CRR290162,CRR290077,CRR290084,CRR290068,CRR290102,CRR290103,CRR290105,CRR290112,CRR290195,CRR289955,CRR289931,CRR290061,CRR290047,CRR290186,CRR290008,CRR290016,CRR290074,CRR290142,CRR290250,CRR290144,CRR290229,CRR289940,CRR289920,CRR290120,CRR290090,CRR290260,CRR290035,CRR290011,CRR290124,CRR289921,CRR289952,CRR290069,CRR290237,CRR290185,CRR290224,CRR290083,CRR289946,CRR290092,CRR290080,CRR290232,CRR289935,CRR290179,CRR290243,CRR289954,CRR290143,CRR290130,CRR289914,CRR289986,CRR290013,CRR290085,CRR290107,CRR290123,CRR290160,CRR290181,CRR290219,CRR290255,CRR290262,CRR290238,CRR290251,CRR290213,CRR290018,CRR290044,CRR289964,CRR290189,CRR290268,CRR290239,CRR289932,CRR290215,CRR290113,CRR290264,CRR290173,CRR290111,CRR290164,CRR290147,CRR289974,CRR290259,CRR290006,CRR290089,CRR290161,CRR290121,CRR290009,CRR289953,CRR290115,CRR290152,CRR290027,CRR289991,CRR289981,CRR290131,CRR290067,CRR290165,CRR290198,CRR289995,CRR289969,CRR290091,CRR290119,CRR290138,CRR289963,CRR289990,CRR290029,CRR290197,CRR290226,CRR290249,CRR290235,CRR290225,CRR289980,CRR290031,CRR290236,CRR290132,CRR290005,CRR289947,CRR290176,CRR290184,CRR289918,CRR290125,CRR290230,CRR290168,CRR289928,CRR290110,CRR289930,CRR290122,CRR290261,CRR290207,CRR289968,chinese_spring,C5_SRR7478313,C39_SRR7478277,C23_SRR7478266,C30_SRR7478305,C6_SRR7478248,C24_SRR7478304,C4_SRR7478292,C26_SRR7478302,C37_SRR7478282,C1_SRR7478249,C2_SRR7478262,Zhushimai_CRR062170,Huoliyan_CRR062167,Galaohan_CRR062166,Chanbuzhi_CRR062161,Zaoxiaomai_CRR062162,Mazhamai_CRR062114,Wangshuibai_CRR062131,Paozimai_CRR062163,Jiangdongmen_CRR062107,Yanda1817_CRR062105,Youzitou_CRR062158,Baihuamai_CRR062169,Zijiehong_CRR062165,Baimazha_CRR062168,Chengduguangtou_CRR062115,Baishanmai_CRR062157,Fumai_CRR062132,Youzimai_CRR062113,Qiangweimai_CRR062155,chinesespringv2,Hezhoudamai_CRR062159,Guangtoubaishenmai_CRR062160,ChinsesSpring_CRR062130,Gatuo_CRR062156,Sanyuehuang_CRR062164,Laogaidaqingmang_CRR062154	Protein coding	wrky domain containing protein	GO:0003700|GO:0006355|GO:0043565
T.TIMOPHEEVII.TA2804.r2.1AG00100620.1	1917.35	2246.59	3223.21	1.33712	yes	VAL	SRR22266205,SRR15681636,Norda,Capitaine,MarisHuntsman,Albatross,Leda,Bersee,Muck,Urban,Felix,Highbury,Overley,BJBH,KXSH,CHL-C1,CRR290183,CRR290043,CRR290241,CRR289923,CRR289976,CRR290012,CRR289938,CRR290101,CRR290087,SRR14251458,SRR14251459,D4_SRR7478312,SRR16352873,SRR19411262,Fengchan3_CRR062055,Beijing8_CRR062116,bj8,jm47,Jinmai47_CRR062139,Sumai3_CRR062143,EarlyPremium_CRR062110,Jinan9_CRR062052,Kechun14_CRR062182,Mianyang20_CRR062066,Yuejin5_CRR062172,Yanshi4_CRR062174	WATDE0574,WATDE0252,WATDE0253,WATDE0854,WATDE0626,WATDE0683,WATDE0700,WATDE0570,WATDE0930,WATDE1056,WATDE1058,WATDE0923,WATDE0612,WATDE0597,WATDE1052,WATDE1053,WATDE0435,WATDE0781,WATDE0913,WATDE0074,WATDE0588,WATDE0589,WATDE0789,WATDE0790,WATDE0745,WATDE0909,WATDE0758,WATDE0620,WATDE0323,WATDE0334,WATDE0188,WATDE0050,WATDE0368,WATDE0190,WATDE0194,WATDE0202,WATDE0243,WATDE0244,WATDE0173,WATDE0174,WATDE0175,WATDE0200,WATDE0565,WATDE0606,WATDE0577,WATDE0868,WATDE0275,WATDE0372,WATDE0424,WATDE0441,WATDE0782,WATDE1055,WATDE0474,WATDE0641,WATDE0183,WATDE0097,WATDE0094,WATDE0509,WATDE0785,WATDE0014,WATDE0911,WATDE0095,WATDE0725,WATDE0024,CWI14635,CSB,SYR-L1,ZWT,CYHM,LZT,WYM,LTT,DYH,MXM,JiaHM,TMM,HZB,ZP,JM_1,YZM,IRQ-L2,SLZ,XFS,CRR290150,CRR290187,CRR290180,CRR290248,CRR290068,CRR290195,CRR290229,CRR290092,CRR290143,CRR289915,CRR290006,CRR290089,CRR290161,CRR289950,CRR290121,CRR289963,CRR290226,CRR290254,CRR290132,chinese_spring,C38_SRR7478284,C37_SRR7478282,Chanbuzhi_CRR062161,Zaoxiaomai_CRR062162,Wangshuibai_CRR062131,Baihuamai_CRR062169,Chengduguangtou_CRR062115,Baishanmai_CRR062157,Youzimai_CRR062113,Qiangweimai_CRR062155,chinesespringv2,ChinsesSpring_CRR062130,Sanyuehuang_CRR062164	Protein coding	histone h4 3	GO:0046982
T.TIMOPHEEVII.TA2804.r2.1AG00100630.1	2683.82	2511	3925.47	0.877817	yes	VAL	SRR21619499,Tremie,Peragis,Urban,Cimcog26,NLD-C1,FRA-C1,CRR290030,CRR290194,CRR289913,CRR290256,SRR19411262,Mexipak66_CRR062122,Xinong6028_CRR062112	WATDE0017,WATDE0046,WATDE0471,WATDE0484,WATDE0527,WATDE0301,WATDE0151,WATDE1023,WATDE0234,CRR290173,C4_SRR7478292	Protein coding	histone h3 2	GO:0003677|GO:0046982
T.TIMOPHEEVII.TA2804.r2.1AG00100680.1	52.1187	103.941	247.205	1.36173	yes	VAL	SRR25003492,Zentos,Norda,SchweigersTaca,Talent,Rendezvous,Mina,Eagle,Banco,Bersee,Boxer,Consort,Druid,Encore,Torfrida,Warrior,Prophet,Drake,Galahad,Newhaven,Turpin,Aztec,Tandem,Beauchamp,Walde,Regent,Altria,Bandit,Highbury,CZ6406,USA-C1,FMSY,PYEQ,JM8H,ZDSH,ZYJWLQ,JCYLYL,CHL-C1,YASY,NXWH,KFEH,CAN-C1,FRA-C1,CRR289917,CRR290217,CRR289939,CRR290036,CRR290183,CRR290043,CRR290170,CRR290082,CRR290014,CRR289998,CRR290038,CRR289961,CRR289924,CRR290086,CRR290096,CRR290174,CRR290071,CRR290052,CRR290045,CRR290265,CRR290118,CRR290060,CRR289989,CRR290222,CRR290129,CRR290256,CRR290220,CRR290048,CRR289988,CRR289936,CRR290017,D3_SRR7478291,D2_SRR7478270,D1_SRR7478269,D5_SRR7478253,C14_SRR7478295,C18_SRR7478256,C44_SRR7478254,D4_SRR7478312,kronos,Sumai3_CRR062143,Jinmai10_CRR062177,Lumai21_CRR062077,Zhongmai175_CRR062138	CRR242193,CRR242194,CRR242195,CRR242197,CRR242204,CRR242205,WATDE0422,WATDE0616,WATDE0691,WATDE0328,WATDE0469,WATDE0463,WATDE0184,WATDE0791,WATDE0012,WATDE0242,WATDE0239,WATDE0596,WATDE0793,WATDE0779,WATDE0718,WATDE0066,WATDE0354,WATDE0278,WATDE0501,WATDE0725,WATDE0927,WATDE0461,CSB,IRQ-L3,BYM,XHP,SYR-L1,AFG-L2,UZB-C1,MEX-L1,GEO-L1,CYHM,LXZXM,LZT,DXHKYM,IRQ-L1,PAK-L1,PAK-L3,ROM-L1,TJK-L1,AFG-L3,IRN-L3,KSBP,HTZ,LTT,DYH,MXM,SM,AFG-L1,BQM,IRN-L4,ESP-L1,TUR-L1,TJBXM,GRC-L1,BMZ,HZB,LGD,HUN-L1,DHM,ITA-L2,URY-L1,DKM,HM_1,IND-L2,SWE-L1,GBR-L1,JPN-L1,SRB-L1,KAZ-L1,IRQ-L2,SYR-L2,SLZ,XFS,BDHHM,UKR-L1,YMBF,CRR290269,CRR290223,CRR290175,CRR290084,CRR290068,CRR290195,CRR289920,CRR289921,CRR290185,CRR290243,CRR290143,CRR290181,CRR290262,CRR290251,CRR290044,CRR290239,CRR289932,CRR290042,CRR290159,CRR290113,CRR290173,CRR290111,CRR290006,CRR290089,CRR289950,CRR290121,CRR289969,CRR290197,CRR290235,CRR289967,CRR289982,CRR290005,CRR290176,CRR290184,CRR290037,CRR290072,CRR290230,CRR289930,CRR290214,CRR289968,C39_SRR7478277,C20_SRR7478259,C34_SRR7478317,C35_SRR7478283,C37_SRR7478282	Protein coding	unknown protein	nan
T.TIMOPHEEVII.TA2804.r2.1AG00100740.1	3008.36	2250.24	6292.21	0.812438	yes	VAL	CRR290193,CRR290183	WATDE0729,WATDE0401,WATDE0567,UZB-C1,LM,GEO-L2,MKD-L1,CRR290154,CRR290147,CRR289974,C3_SRR7478306	Protein coding	endoglucanase	GO:0005975|GO:0004553|GO:0005975
T.TIMOPHEEVII.TA2804.r2.1AG00100770.1	8989.42	6247.41	16113.2	0.72207	yes	VAL	JossCambier,KS050444K-5,EarlyPremium_CRR062110,Yanshi4_CRR062174	WATDE0028,WATDE0401,WATDE0567,WATDE0937,WATDE0443,CSB,UZB-C1,QCM,LM,GEO-L2,CRR289974,Baihuamai_CRR062169	Protein coding	duf 1230 family protein	nan
T.TIMOPHEEVII.TA2804.r2.1AG00100970.1	1927.04	1095.94	3789.15	0.691411	yes	VAL	Mercia	WATDE0214,CRR290175	Transposon related	dtc bdis consensus 1 brachypodium distachyon dna transposon tir cacta transposase	nan
T.TIMOPHEEVII.TA2804.r2.1AG00100980.1	2206.23	470.471	8013.5	0.769885	yes	VAL	SRR15681638		Protein coding	tf b3 domain containing protein	nan
T.TIMOPHEEVII.TA2804.r2.1AG00101410.1	4260.95	4234.24	7495.24	0.991808	yes	VAL	CRR290149,CRR290265	WATDE0567,WATDE0604,MKD-L1,CRR290180,Zhushimai_CRR062170	Protein coding	g patch domain containing protein	GO:0003676
T.TIMOPHEEVII.TA2804.r2.1AG00101510.1	0.96875	58.3529	1635.85	1.03638	yes	VAL	SRR15208100,SRR13959711,SRR15681639,SRR21619499,stanley,landmark,mace,jagger,Arminda,Perlo,Capo,Norda,MarisHuntsman,Albatross,Catamaran,Leda,Diablo,JossCambier,Treasure,SchweigersTaca,Extrem,Aronde,Koga1,Expert,Pomerelle,Fiorello,ErlaKolben,Spitfire,Savannah,Mina,Avalon,CampRemy,Oenus,Bersee,Druid,Iena,Pastiche,Vaguedepis,Avocet,Renan,Courtot,Dorby,MarisWidgeon,Bounty,Cezanne,Disponent,Florida,Wizard,Grafton,Riband,Recital,Peragis,TriumphNDL,Sicco,Thatcher,Pepital,Urban,Walde,Hybrid46,Stella,Fidel,Diplomat,ProfMarshall,Regent,Thor,Stava,Mahndorfer,Eros,Holdfast,Svale,Mendel,Flamingo,RimpausBraun,Boreonos,Almus,Alcedo,RimpausBastard2,Kontrast,Palur,DrauhofenerKolben,Bandit,CWI8855,HotRod,2145,KS050444K-5,KS030923K-5,Ruby-Lee,Everest,SYMonument,1863,Aspen,CZ6406,KS060476M-6,ClaraCL,svevo,HNSH,USA-C1,PYEQ,KXSH,JM8H,YNSW,NLD-C1,XYLH,YASY,CAN-C1,kariega,renan,CRR289937,CRR290022,CRR289917,CRR290193,CRR290217,CRR290263,CRR290059,CRR290026,CRR289993,CRR290036,CRR290221,CRR290100,CRR289992,CRR290183,CRR290106,CRR289987,CRR289944,CRR290030,CRR289999,CRR290218,CRR290137,CRR289959,CRR290203,CRR290199,CRR290210,CRR290209,CRR290000,CRR290025,CRR290108,CRR289949,CRR290082,CRR289965,CRR290204,CRR290194,CRR290231,CRR290257,CRR290172,CRR290051,CRR290206,CRR290253,CRR290088,CRR289998,CRR289925,CRR290266,CRR290171,CRR290208,CRR290015,CRR290038,CRR290079,CRR290233,CRR290034,CRR290242,CRR289961,CRR290007,CRR290023,CRR290066,CRR290133,CRR289942,CRR290056,CRR290258,CRR289924,CRR290057,CRR289966,CRR290032,CRR290156,CRR289913,CRR290127,CRR290169,CRR290117,CRR290148,CRR290065,CRR289984,CRR290041,CRR290182,CRR290045,CRR290064,CRR290149,CRR290265,CRR289989,CRR289973,CRR290129,CRR290220,CRR290048,CRR290095,CRR289922,CRR290028,CRR290192,CRR289936,CRR290109,CRR289975,CRR290134,CRR290003,CRR290017,CRR290033,CRR290228,CRR290019,CRR290046,CRR290177,SRR14251449,SRR14251453,SRR14251456,SRR14251460,SRR14251462,SRR14251450,SRR14251471,SRR15056515,C42_SRR7478251,C22_SRR7478265,C45_SRR7478252,C32_SRR7478297,C11_SRR7478290,C41_SRR7478268,C19_SRR7478261,SRR19411263,kronos,Zhoumai22_CRR062101,Bainong4199_CRR062147,bj,zm22,Orofen_CRR062117,Zhengmai9023_CRR062098,Shijiazhuang54_CRR062048,Bima1_CRR062047,Shiluan02-1_CRR062137,Zhoumai18_CRR062095,Zhoumai9_CRR062085,Zhoumai16_CRR062103,zm16,Jinan16_CRR062079,Fontarronco_CRR062188,SanPastore_CRR062187,Zhongmai66_CRR062133,s4185,Shi4185_CRR062097,kf11,EarlyPremium_CRR062110,Gaocheng8901_CRR062136,Autonomia_CRR062179,Bainong3217_CRR062070,Boai7023_CRR062051,Funo_CRR062108,Jinan9_CRR062052,Wyalkatchem,Gaoyou503_CRR062090,Jinan2_CRR062049,Jining3_CRR062173,Bima4_CRR062111,Mara_CRR062171,Mianyang15_CRR062065,Xiaoyan96_CRR062183,Taishan1_CRR062056,Shannongfu63_CRR062067,Yumai41_CRR062087,Jimai20_CRR062080,Ganmai8_CRR062057,Mianyang11_CRR062064,Mianyang26_CRR062088,Yanshi4_CRR062174,Yumai2_CRR062072,Chuanmai42_CRR062135,Wenmai6_CRR062083,cm42,PH82-2-2_CRR062180,Xiaoyan6_CRR062123,xy6,Huaimai20_CRR062099,Shaan213_CRR062178,Xinmai26_CRR062145,Jinmai10_CRR062177,Fan6_CRR062121,Jinan13_CRR062074,Lumai21_CRR062077,Zhengmai366_CRR062093,zm336,Lumai15_CRR062089,Yannong19_CRR062078,Yannong21_CRR062144,Fengdecunmai5_CRR062134,Abbondanza_CRR062118,abo,Xian8_CRR062062,Jimai19_CRR062092,St1472-506_CRR062054,St2422-464_CRR062119,Mengxian201_CRR062189,Lumai14_CRR062058,chuanmai104,Bainong201_CRR062146,Xiaoyan22_CRR062152,Neuzucht_CRR062190,Chuanmai22_CRR062068,Yumai47_CRR062175,Quality_CRR062126,Zhongmai175_CRR062138,xng6028,Yangmai158_CRR062081,ym158,Xinong6028_CRR062112,Yangmai5_CRR062073,hd6172,Handan6172_CRR062094,Bainong791_CRR062186,Yumai7_CRR062061,VillaGlori_CRR062184,Wilhelmina_CRR062128,Werla	SRR22993465,tibeticum,WATDE0729,WATDE0486,WATDE0025,WATDE0104,WATDE0953,WATDE0371,WATDE0378,WATDE0808,WATDE0680,WATDE0070,WATDE0805,WATDE0120,WATDE0121,WATDE0026,WATDE0029,WATDE0409,WATDE0410,WATDE0786,WATDE0896,WATDE0127,WATDE0291,WATDE0246,WATDE0154,WATDE0169,WATDE0417,WATDE0707,WATDE0131,WATDE0411,WATDE0017,WATDE0280,WATDE0850,WATDE0028,WATDE0984,WATDE0401,WATDE0382,WATDE0375,WATDE0123,WATDE0419,WATDE0258,WATDE0272,WATDE0920,WATDE0067,WATDE0682,WATDE0069,WATDE0761,WATDE0124,WATDE0888,WATDE0889,WATDE0709,WATDE0429,WATDE0013,WATDE0598,WATDE0599,WATDE0777,WATDE0403,WATDE0489,WATDE0150,WATDE0739,WATDE0567,WATDE0800,WATDE1027,WATDE0651,WATDE0652,WATDE0873,WATDE0874,WATDE0929,WATDE0616,WATDE0117,WATDE0634,WATDE0775,WATDE0105,WATDE0957,WATDE0794,WATDE0404,WATDE0697,WATDE0181,WATDE0795,WATDE0532,WATDE0538,WATDE0749,WATDE0433,WATDE0522,WATDE0797,WATDE0937,WATDE0308,WATDE0821,WATDE0046,WATDE0823,WATDE0051,WATDE0374,WATDE0811,WATDE0432,WATDE0027,WATDE0281,WATDE0321,WATDE0618,WATDE0622,WATDE0085,WATDE0407,WATDE0408,WATDE0184,WATDE0052,WATDE0426,WATDE0427,WATDE0484,WATDE0323,WATDE0334,WATDE0045,WATDE0488,WATDE0180,WATDE0310,WATDE0018,WATDE0317,WATDE0901,WATDE0050,WATDE0566,WATDE0313,WATDE0319,WATDE0318,WATDE0660,WATDE0229,WATDE0072,WATDE0126,WATDE0728,WATDE0277,WATDE0262,WATDE0255,WATDE0254,WATDE0440,WATDE0742,WATDE0271,WATDE0791,WATDE0370,WATDE0383,WATDE0423,WATDE0149,WATDE0153,WATDE0379,WATDE0710,WATDE0168,WATDE0007,WATDE0542,WATDE0275,WATDE0630,WATDE0631,WATDE0204,WATDE0802,WATDE0372,WATDE0439,WATDE0346,WATDE0385,WATDE0571,WATDE0012,WATDE0572,WATDE0239,WATDE0073,WATDE0611,WATDE0814,WATDE1012,WATDE0738,WATDE0852,WATDE0019,WATDE0134,WATDE0947,WATDE0211,WATDE0206,WATDE0476,WATDE0536,WATDE0864,WATDE0329,WATDE0817,WATDE0216,WATDE0217,WATDE0241,WATDE0301,WATDE0299,WATDE0286,WATDE0285,WATDE0987,WATDE0306,WATDE0304,WATDE0628,WATDE0668,WATDE0676,WATDE1049,WATDE1050,WATDE0675,WATDE0273,WATDE0303,WATDE0176,WATDE0284,WATDE0302,WATDE0305,WATDE0337,WATDE0344,WATDE0345,WATDE0235,WATDE0993,WATDE0999,WATDE1003,WATDE1009,WATDE0831,WATDE0099,WATDE0220,WATDE0825,WATDE1019,WATDE0544,WATDE0315,WATDE0191,WATDE0509,WATDE0442,WATDE0833,WATDE0827,WATDE0348,WATDE0352,WATDE0560,WATDE0561,WATDE0900,WATDE0342,WATDE0199,WATDE0347,WATDE0340,WATDE0978,WATDE0979,WATDE0969,WATDE0558,WATDE0563,WATDE0550,WATDE0209,WATDE0030,WATDE0002,WATDE0225,WATDE0010,WATDE0780,WATDE0546,WATDE0965,WATDE0257,WATDE0129,WATDE0428,WATDE0557,WATDE0500,WATDE0501,WATDE0861,WATDE0862,WATDE0859,WATDE0232,WATDE0236,WATDE0287,WATDE0366,WATDE0504,WATDE0720,WATDE1061,WATDE0487,WATDE0973,WATDE0974,WATDE0040,WATDE0084,WATDE0114,WATDE1008,WATDE0237,WATDE0228,WATDE0608,WATDE0830,WATDE0479,WATDE0954,WATDE0807,WATDE0006,WATDE0926,WATDE0927,WATDE0512,CWI85241,CWI86942,CWI86929,CWI84694,CWI85677,CWI55181,CWI84704,CWI84680,CWI14537,CWI57157,CWI57818,CWI57621,CWI85096,CWI98918,CSB,BYM,AFG-L2,ZWT,GEO-L1,HRV-L1,TJBXM,GRC-L1,QCM,ZJH,LGD,LM,HUN-L1,HMM,GEO-L2,ZP,HLM,JM_1,MKD-L1,GBR-L1,JPN-L1,ITA-L1,NLD-L1,CRR290150,CRR290154,CRR290191,CRR290049,CRR290098,CRR290104,CRR290112,CRR289931,CRR290144,CRR290264,CRR290111,CRR290164,CRR290147,CRR289974,CRR290009,CRR290198,CRR289995,CRR290235,C5_SRR7478313,C39_SRR7478277,C20_SRR7478259,C35_SRR7478283,C40_SRR7478267,Baihuamai_CRR062169,Zijiehong_CRR062165	Protein coding	neprosin activation peptide domain containing protein	nan
T.TIMOPHEEVII.TA2804.r2.1AG00102100.1	9442.79	9108.53	11765.7	0.874203	yes	VAL	Capitaine,Diablo,Savannah,Banco,Bersee,Tandem,Regent,CZ6406,KXSH,CRR290193,CRR290203,CRR290135,CRR290252,Yanshi4_CRR062174,Yumai2_CRR062072	WATDE0009,WATDE0603,WATDE0937,WATDE0050,WATDE0443,WATDE0802,WATDE0216,WATDE1009,WATDE0482,WATDE0062,LGD,GEO-L2,ZP,ITA-L1,CRR290004,CRR290104,CRR290144,CRR290224,CRR290255,CRR290147	Protein coding	protein kinase domain containing	GO:0004672|GO:0005524|GO:0006468
T.TIMOPHEEVII.TA2804.r2.1AG00102880.1	1089.26	1185.29	2845.64	1.05784	yes	VAL	SRR25003492,Arminda,Zentos,Catamaran,Tambor,Voyage,Banner,Heine7,Expert,Fiorello,Legend,Talent,Tremie,CampRemy,Sportsman,Banco,Bersee,Consort,Druid,Granada,Prophet,Robigus,Drake,Ikarus,Disponent,Fielder,Haven,Walde,Odin,Moisson,Bandit,Ruby-Lee,Karl92,Overley,YNSW,CRR289985,CRR289992,CRR289959,CRR289957,CRR290227,CRR290078,CRR290015,CRR290038,CRR290258,CRR289913,CRR290065,CRR289977,CRR290062,CRR289971,CRR289922,CRR290146,CRR290116,CRR290076,CRR290003,SRR14251460,SRR15149205,Orofen_CRR062117,Een1_CRR062076,Gaoyou503_CRR062090,Mianyang20_CRR062066,Rieti_CRR062127,Yannong21_CRR062144,Abbondanza_CRR062118,Xian8_CRR062062,Bainong201_CRR062146,Xinong6028_CRR062112,Yangmai5_CRR062073,CI12203_CRR062046	CRR242194,CRR242197,SRR22993469,WATDE0486,WATDE0422,WATDE0626,WATDE0123,WATDE0640,WATDE0970,WATDE0403,WATDE0489,WATDE0187,WATDE1027,WATDE0986,WATDE0701,WATDE0704,WATDE0774,WATDE0922,WATDE0989,WATDE0991,WATDE0843,WATDE0856,WATDE0937,WATDE0043,WATDE0618,WATDE0413,WATDE0415,WATDE0202,WATDE0350,WATDE0200,WATDE0370,WATDE0902,WATDE0192,WATDE0630,WATDE0579,WATDE0112,WATDE0875,WATDE0151,WATDE0676,WATDE0726,WATDE0337,WATDE0993,WATDE0831,WATDE0220,WATDE0333,WATDE0967,WATDE0785,WATDE0425,WATDE0966,WATDE0298,WATDE0546,WATDE1038,WATDE0549,WATDE0110,WATDE0807,WATDE0461,CWI86481,CWI86403,CWI85241,CWI101797,CWI101822,CWI87191,CWI26614,BYM,XHP,SYR-L1,LXZXM,ROM-L1,HTZ,JiaHM,GEO-L2,JM_1,HM_1,GBR-L1,XFS,TUR-L3,CRR290004,CRR290049,CRR290016,CRR289970,CRR290035,CRR289921,CRR290237,CRR290224,CRR290143,CRR290123,CRR290063,CRR290215,CRR290259,CRR289943,CRR290006,CRR290115,CRR289991,CRR290198,CRR290119,CRR290254,CRR290184,C10_SRR7478293,C29_SRR7478307,C24_SRR7478304,Youzitou_CRR062158	Protein coding	zinc finger grf type domain containing protein	nan
T.TIMOPHEEVII.TA2804.r2.1AG00102960.1	0	1.82353	85.0513	1.02191	yes	VAL	SRR15208100,SRR15208101,SRR25003492,SRR25000424,SRR17290061,SRR17290062,SRR17290063,aikang58,SRR12905953,SRR12905954,SRR15681646,SRR15681639,SRR15681638,SRR15681636,SRR15681649,SRR21619499,PI168681,PI168682,julius,landmark,weebil,mace,norin61,arinalrfor,symattis,robigus,jagger,claire,paragon,lancer,Cimcog3,Arminda,Mercia,Zentos,Ibis,Kranich,Obelisk,Sperber,Perlo,Capo,Norda,Capitaine,MarisHuntsman,Albatross,Catamaran,Tambor,Taras,Alba,PamyatAzieva,Super152,Nautica,Leda,Cimcog49,Voyage,Banner,Diablo,Titus,JossCambier,Multiweiss,Heine7,Pony,Treasure,SchweigersTaca,RitzlhoferNeu,Extrem,Aronde,Koga1,Karat,Expert,KWSSantiago,Pavon76,Fiorello,Erland,Legend,Vocal,Orlando,Talent,ErlaKolben,Holster,Alert,Equinox,Rendezvous,Malacca,Spitfire,Savannah,Garcia,Tremie,Mina,Avalon,Marco,CampRemy,Minister,Slejpner,Sportsman,Eagle,Banco,Oenus,Bersee,Boxer,Consort,Crest,Druid,Encore,Iena,Pastiche,Shamrock,Shango,Torch,Torfrida,Vaguedepis,Warrior,Avocet,Norman,Vilmorin27,Gawain,Rebel,Granada,Longbow,Soleil,Prophet,Robigus,Drake,Revelation,Top,Renan,Courtot,Glasgow,MISR1,Cimcog32,Captor,Denver,Hereward,Ikarus,Dorby,MarisWidgeon,Bounty,Ability,Calif,Cordiale,Galant,Beaver,Blitz,Buster,Cezanne,Charger,Claire,Disponent,Fielder,Flame,Florida,Galahad,Haven,Marisranger,Newhaven,Solstice,Tanker,Turpin,Veritas,Lancelot,Aztec,CappelleDesprez,Wizard,Hobbit,Tandem,Festival,Grafton,Crusoe,Odeon,Scipion,Riband,Beauchamp,Recital,Tadorna,Peragis,MarisDove,Ergo,Muck,Fanal,Opata,TriumphNDL,David,Sicco,RedFife,Pepital,Record,Lutin,Soissons,Urban,Zemon,Stamm101,Walde,Flair,Hybrid46,Stella,Fidel,Diplomat,ProfMarshall,Regent,Thor,Starke2,Kosack,Stava,Mahndorfer,Trafalgar,Eros,Holdfast,Svale,Mendel,Odin,Virgo,Flamingo,RimpausBraun,EtoiledeChoisy,Agron,Boreonos,Tschermaks,Pfau,Cimcog26,BecardKachu,Mironovska,Felix,Almus,Alcedo,RimpausBastard2,Rabe,Altria,Kontrast,Palur,DrauhofenerKolben,Spark,Cimcog56,Reedling,Moisson,Vilmorin53,Bandit,Gabo,Highbury,CWI101008,CWI8855,HotRod,2145,KanMark,KS030923K-5,Ruby-Lee,Karl92,Everest,Heyne,AAC-Elevate,SYMonument,Jagalene,1863,Aspen,CZ6406,Radiant,Duster,KS060476M-6,LS902,KS061470M-4,ClaraCL,HNSH,USA-C1,FMSY,BJBH,PYEQ,KXSH,AMN,JM8H,ZDSH,ZYJWLQ,JCYLYL,YNSW,NLD-C1,XYLH,KFSH,CHL-C1,YASY,NXWH,KFEH,ITA-C1,CAN-C1,GYWLL,FRA-C1,kariega,fielder,renan,CRR289937,CRR290081,CRR290022,CRR290216,CRR289917,CRR290193,CRR290217,CRR290263,CRR289939,CRR289951,CRR289972,CRR290059,CRR289958,CRR290246,CRR290234,CRR290166,CRR289985,CRR290188,CRR290157,CRR290002,CRR290026,CRR289993,CRR290036,CRR290039,CRR290221,CRR290100,CRR290141,CRR289992,CRR290183,CRR290106,CRR290140,CRR290050,CRR290043,CRR289987,CRR289944,CRR290241,CRR290030,CRR289999,CRR290218,CRR289923,CRR290137,CRR289959,CRR289956,CRR290021,CRR290211,CRR290203,CRR289957,CRR290267,CRR290199,CRR290210,CRR290209,CRR290000,CRR290025,CRR290227,CRR289997,CRR290108,CRR290078,CRR290170,CRR290055,CRR289949,CRR290082,CRR289965,CRR289979,CRR290204,CRR290194,CRR290231,CRR290257,CRR290172,CRR290051,CRR290014,CRR290094,CRR290206,CRR290253,CRR289976,CRR290088,CRR289998,CRR289925,CRR290012,CRR290135,CRR290145,CRR290266,CRR290171,CRR290001,CRR290208,CRR290015,CRR290038,CRR290079,CRR290233,CRR290034,CRR290242,CRR289961,CRR290007,CRR290023,CRR290066,CRR290133,CRR289942,CRR290056,CRR290258,CRR289924,CRR290057,CRR289966,CRR290032,CRR290086,CRR290153,CRR290156,CRR289913,CRR290127,CRR290169,CRR290117,CRR290096,CRR290148,CRR290174,CRR289938,CRR289984,CRR290101,CRR289994,CRR290041,CRR290182,CRR290075,CRR290071,CRR290052,CRR290045,CRR290010,CRR289977,CRR290064,CRR290149,CRR290265,CRR290060,CRR289989,CRR289973,CRR290222,CRR290129,CRR290062,CRR290256,CRR290196,CRR289971,CRR290070,CRR290095,CRR290205,CRR289922,CRR290028,CRR290192,CRR290099,CRR290146,CRR289936,CRR290054,CRR290116,CRR290109,CRR289926,CRR289975,CRR289945,CRR290178,CRR290134,CRR290212,CRR290076,CRR290003,CRR290017,CRR290033,CRR290228,CRR290019,CRR290024,CRR289948,CRR290046,CRR290058,CRR290151,CRR290177,CRR290087,SRR14251449,SRR14251461,SRR14251458,SRR14251463,SRR14251453,SRR14251467,SRR14251452,SRR14251459,SRR14251470,SRR14251456,SRR14251451,SRR14251454,SRR14251465,SRR14251464,SRR14251460,SRR14251462,SRR14251468,SRR14251450,SRR14251471,SRR14251466,SRR14251455,SRR14251457,SRR14251469,SRR16925450,SRR16925451,SRR14251472,SRR15056515,SRR15056514,attraktion,D2_SRR7478270,C46_SRR7478318,C14_SRR7478295,C43_SRR7478250,C42_SRR7478251,C12_SRR7478247,C31_SRR7478298,C22_SRR7478265,C45_SRR7478252,C32_SRR7478297,C11_SRR7478290,C44_SRR7478254,D4_SRR7478312,C16_SRR7478258,C13_SRR7478294,C41_SRR7478268,C15_SRR7478257,C19_SRR7478261,SRR15149206,SRR15149207,SRR15149204,SRR15149205,SRR16352873,SRR19411263,SRR19411262,SRR19411264,BainongAK58_CRR062102,Zhoumai22_CRR062101,Bainong4199_CRR062147,bj,zm22,Zhou8425B_CRR062125,Orofen_CRR062117,Fengchan3_CRR062055,Xinong979_CRR062104,Zhengmai9023_CRR062098,Beijing8_CRR062116,bj8,Xinong881_CRR062181,mzm,Shijiazhuang54_CRR062048,Bima1_CRR062047,Shiluan02-1_CRR062137,Aimengniu_CRR062124,amn,Xumai35_CRR062149,Zhoumai18_CRR062095,Zhoumai9_CRR062085,Zhoumai16_CRR062103,zm16,Jinan16_CRR062079,Fontarronco_CRR062188,Een1_CRR062076,jm47,Jinmai47_CRR062139,SanPastore_CRR062187,Yumai17_CRR062063,Zhongmai66_CRR062133,Lunxuan987_CRR062151,s4185,Shi4185_CRR062097,Shaannong7859_CRR062071,kf11,Sumai3_CRR062143,EarlyPremium_CRR062110,Gaocheng8901_CRR062136,Autonomia_CRR062179,Yanzhan4110_CRR062150,Mentana_CRR062109,Aifeng3_CRR062185,Yumai18_CRR062086,Bainong3217_CRR062070,Xumai856_CRR062148,Jimai38_CRR062091,Boai7023_CRR062051,Funo_CRR062108,Jinan9_CRR062052,Yumai13_CRR062060,Shijiazhuang8_CRR062153,Zhongyou9507_CRR062140,Jimai26_CRR062075,Hengguan35_CRR062100,Wyalkatchem,Gaoyou503_CRR062090,Kechun14_CRR062182,Mianyang20_CRR062066,Jinan2_CRR062049,Jining3_CRR062173,Bima4_CRR062111,Mexipak66_CRR062122,nc4,Ningchun4_CRR062084,Mara_CRR062171,Mianyang15_CRR062065,Xiaoyan96_CRR062183,Yuejin5_CRR062172,Taishan1_CRR062056,Shannongfu63_CRR062067,Yumai41_CRR062087,Jimai20_CRR062080,Ganmai8_CRR062057,Mianyang11_CRR062064,Mianyang26_CRR062088,Yanshi4_CRR062174,Yumai2_CRR062072,Chuanmai42_CRR062135,Wenmai6_CRR062083,cm42,PH82-2-2_CRR062180,Xiaoyan6_CRR062123,xy6,Huaimai20_CRR062099,Xinmai26_CRR062145,Jinmai10_CRR062177,Fan6_CRR062121,Rieti_CRR062127,Jinan13_CRR062074,Lumai21_CRR062077,Zhengmai366_CRR062093,zm336,Lumai15_CRR062089,Yannong19_CRR062078,Yannong21_CRR062144,Fengdecunmai5_CRR062134,Abbondanza_CRR062118,abo,Xian8_CRR062062,Jimai19_CRR062092,St1472-506_CRR062054,St2422-464_CRR062119,Mengxian201_CRR062189,Jimai30_CRR062059,Lumai14_CRR062058,chuanmai104,Wasp,Bainong201_CRR062146,Xiaoyan22_CRR062152,Wuyimai_CRR062106,Neuzucht_CRR062190,Xuzhou14_CRR062053,Chuanmai22_CRR062068,Yumai47_CRR062175,Quality_CRR062126,Neixiang5_CRR062050,Zhongmai175_CRR062138,Xinong65_CRR062176,xng6028,Yangmai158_CRR062081,ym158,Xinong6028_CRR062112,Xinkehan9_CRR062069,hd6172,CI12203_CRR062046,Handan6172_CRR062094,Lovrin10_CRR062120,Bainong791_CRR062186,Jinan17_CRR062082,Jimai22_CRR062096,jm22,Liangxing66_CRR062141,Liangxing99_CRR062142,Yumai7_CRR062061,VillaGlori_CRR062184,KN9204,Wilhelmina_CRR062128,Werla,Waxwing	CRR242190,CRR242201,CRR242186,CRR242192,CRR242194,CRR242195,CRR242197,CRR242199,CRR242202,CRR242204,CRR242205,CRR242206,CRR242198,CRR242203,CRR242189,SRR22993465,SRR22993464,SRR22993472,SRR22993467,SRR22993463,SRR22993470,SRR22993466,SRR22993468,SRR22993460,SRR22993469,SRR22993473,SRR22993474,SRR22993459,SRR22993471,SRR22993462,SRR22993461,SRR22993458,tibeticum,TRI28863,PI225271,PI221419,TRI474,PI367203,PI367201,spelta,WATDE0456,WATDE0736,WATDE0732,WATDE0729,WATDE0196,WATDE0041,WATDE0462,WATDE0574,WATDE0005,WATDE0601,WATDE0702,WATDE0918,WATDE0486,WATDE0371,WATDE0378,WATDE0810,WATDE0768,WATDE0766,WATDE0765,WATDE0808,WATDE0531,WATDE0752,WATDE0008,WATDE0009,WATDE0252,WATDE0253,WATDE0451,WATDE1017,WATDE1018,WATDE0680,WATDE0070,WATDE0788,WATDE0436,WATDE0068,WATDE0743,WATDE0805,WATDE0029,WATDE0001,WATDE0409,WATDE0410,WATDE0786,WATDE0818,WATDE0896,WATDE0089,WATDE0381,WATDE0037,WATDE0127,WATDE0291,WATDE0246,WATDE0154,WATDE0169,WATDE0417,WATDE0707,WATDE0131,WATDE0017,WATDE0280,WATDE0850,WATDE0854,WATDE0035,WATDE0421,WATDE0422,WATDE0626,WATDE0984,WATDE0771,WATDE0071,WATDE0401,WATDE0382,WATDE0375,WATDE0683,WATDE0760,WATDE0123,WATDE0419,WATDE0258,WATDE0272,WATDE0646,WATDE0182,WATDE0723,WATDE0920,WATDE0700,WATDE0067,WATDE0682,WATDE0069,WATDE0450,WATDE0761,WATDE0640,WATDE0935,WATDE0521,WATDE0124,WATDE0819,WATDE0744,WATDE0635,WATDE0617,WATDE0888,WATDE0932,WATDE0889,WATDE0709,WATDE0762,WATDE0063,WATDE0685,WATDE0325,WATDE0585,WATDE0090,WATDE0429,WATDE0343,WATDE0013,WATDE0598,WATDE0599,WATDE0777,WATDE0292,WATDE0970,WATDE0971,WATDE0185,WATDE0403,WATDE0489,WATDE0150,WATDE0187,WATDE0222,WATDE0171,WATDE0739,WATDE0951,WATDE0567,WATDE0492,WATDE0699,WATDE0800,WATDE0570,WATDE0846,WATDE1027,WATDE0651,WATDE0652,WATDE0986,WATDE0061,WATDE0649,WATDE0798,WATDE0324,WATDE0569,WATDE0701,WATDE0704,WATDE0031,WATDE0581,WATDE0609,WATDE1060,WATDE0713,WATDE0873,WATDE0874,WATDE0774,WATDE0919,WATDE1010,WATDE0929,WATDE0939,WATDE0880,WATDE0088,WATDE0930,WATDE0118,WATDE1037,WATDE1056,WATDE1058,WATDE0664,WATDE0665,WATDE0614,WATDE0056,WATDE0055,WATDE1040,WATDE0687,WATDE0923,WATDE0616,WATDE0612,WATDE0597,WATDE0922,WATDE0603,WATDE0877,WATDE0117,WATDE1052,WATDE1053,WATDE0883,WATDE0023,WATDE0361,WATDE0363,WATDE0396,WATDE0691,WATDE0365,WATDE0435,WATDE0657,WATDE0397,WATDE0658,WATDE0781,WATDE0634,WATDE0706,WATDE1051,WATDE0727,WATDE0783,WATDE1029,WATDE1030,WATDE1034,WATDE1035,WATDE0755,WATDE0775,WATDE0661,WATDE0835,WATDE0836,WATDE0913,WATDE0613,WATDE0944,WATDE0105,WATDE0957,WATDE0113,WATDE1005,WATDE1004,WATDE0982,WATDE0989,WATDE0991,WATDE0074,WATDE0688,WATDE0703,WATDE0843,WATDE0588,WATDE0589,WATDE0075,WATDE0794,WATDE0064,WATDE0840,WATDE0404,WATDE1048,WATDE0839,WATDE0602,WATDE0841,WATDE0856,WATDE0693,WATDE0694,WATDE0695,WATDE0697,WATDE0895,WATDE0789,WATDE0790,WATDE0582,WATDE0054,WATDE0098,WATDE0610,WATDE0655,WATDE0662,WATDE0392,WATDE1031,WATDE1032,WATDE0181,WATDE0996,WATDE0515,WATDE0663,WATDE0795,WATDE0452,WATDE0532,WATDE0538,WATDE0749,WATDE0857,WATDE0250,WATDE0433,WATDE0745,WATDE0266,WATDE0522,WATDE0863,WATDE0091,WATDE0797,WATDE0804,WATDE0903,WATDE0937,WATDE0754,WATDE0312,WATDE0308,WATDE0394,WATDE0721,WATDE0057,WATDE0624,WATDE0540,WATDE0270,WATDE0446,WATDE0529,WATDE0247,WATDE0803,WATDE0562,WATDE0553,WATDE0821,WATDE0627,WATDE0686,WATDE1026,WATDE0328,WATDE0490,WATDE0046,WATDE0823,WATDE0909,WATDE0938,WATDE0051,WATDE0058,WATDE0758,WATDE0759,WATDE0079,WATDE0881,WATDE0735,WATDE0502,WATDE0374,WATDE0811,WATDE0516,WATDE0518,WATDE0672,WATDE0432,WATDE0043,WATDE0469,WATDE0471,WATDE0463,WATDE0547,WATDE0276,WATDE0027,WATDE0756,WATDE0268,WATDE0894,WATDE0281,WATDE0321,WATDE0620,WATDE0618,WATDE0622,WATDE0085,WATDE0083,WATDE0407,WATDE0184,WATDE0052,WATDE0426,WATDE0427,WATDE0141,WATDE0769,WATDE0484,WATDE0671,WATDE0674,WATDE0140,WATDE0323,WATDE0334,WATDE0044,WATDE0045,WATDE0488,WATDE0180,WATDE0310,WATDE0413,WATDE0420,WATDE0188,WATDE0018,WATDE0317,WATDE0053,WATDE0639,WATDE0901,WATDE0737,WATDE0566,WATDE0313,WATDE0319,WATDE0368,WATDE0318,WATDE0048,WATDE0527,WATDE0650,WATDE0660,WATDE0229,WATDE0072,WATDE0386,WATDE0126,WATDE0156,WATDE0431,WATDE0434,WATDE0510,WATDE0728,WATDE0748,WATDE0750,WATDE0277,WATDE0262,WATDE0255,WATDE0190,WATDE0194,WATDE0202,WATDE0243,WATDE0244,WATDE0254,WATDE0865,WATDE0440,WATDE0152,WATDE0742,WATDE0263,WATDE0271,WATDE0350,WATDE0173,WATDE0174,WATDE0175,WATDE0200,WATDE0791,WATDE0227,WATDE0370,WATDE0383,WATDE0763,WATDE0215,WATDE0851,WATDE0679,WATDE0747,WATDE0423,WATDE0158,WATDE0405,WATDE0212,WATDE0565,WATDE0149,WATDE0221,WATDE0902,WATDE0576,WATDE0153,WATDE0259,WATDE0260,WATDE0015,WATDE0443,WATDE0714,WATDE0049,WATDE0533,WATDE0379,WATDE0606,WATDE0710,WATDE0192,WATDE0178,WATDE0168,WATDE0007,WATDE0034,WATDE0412,WATDE0454,WATDE0773,WATDE0455,WATDE0205,WATDE0449,WATDE0542,WATDE0801,WATDE0116,WATDE0556,WATDE0868,WATDE0275,WATDE0924,WATDE0630,WATDE0631,WATDE0204,WATDE0802,WATDE0712,WATDE0372,WATDE0439,WATDE0346,WATDE0385,WATDE0571,WATDE0012,WATDE0093,WATDE0882,WATDE0572,WATDE0242,WATDE0520,WATDE0424,WATDE0239,WATDE0826,WATDE0073,WATDE0453,WATDE0441,WATDE0102,WATDE0238,WATDE0611,WATDE0526,WATDE0814,WATDE0738,WATDE0086,WATDE0578,WATDE0950,WATDE0837,WATDE0828,WATDE0852,WATDE0579,WATDE0112,WATDE0282,WATDE0019,WATDE0207,WATDE0134,WATDE0947,WATDE0211,WATDE0206,WATDE0594,WATDE0476,WATDE0536,WATDE0793,WATDE0864,WATDE0329,WATDE1014,WATDE1002,WATDE0817,WATDE0216,WATDE0391,WATDE0217,WATDE0438,WATDE0339,WATDE0241,WATDE0541,WATDE0301,WATDE0299,WATDE0286,WATDE0285,WATDE0477,WATDE0087,WATDE0457,WATDE0987,WATDE0782,WATDE0872,WATDE1055,WATDE0115,WATDE0306,WATDE1046,WATDE0945,WATDE0875,WATDE0876,WATDE0138,WATDE0165,WATDE0214,WATDE0467,WATDE0159,WATDE0160,WATDE0151,WATDE0304,WATDE1042,WATDE0474,WATDE0294,WATDE0628,WATDE0668,WATDE0676,WATDE1049,WATDE1050,WATDE0133,WATDE0641,WATDE0675,WATDE0726,WATDE0928,WATDE0273,WATDE0303,WATDE0176,WATDE0284,WATDE0302,WATDE0305,WATDE0337,WATDE0344,WATDE0345,WATDE0235,WATDE0993,WATDE0999,WATDE1003,WATDE1021,WATDE1023,WATDE0604,WATDE0904,WATDE0481,WATDE0615,WATDE0097,WATDE1009,WATDE0831,WATDE0203,WATDE0136,WATDE0387,WATDE0389,WATDE0157,WATDE0941,WATDE1016,WATDE1001,WATDE0020,WATDE0065,WATDE0667,WATDE0099,WATDE0689,WATDE0220,WATDE0648,WATDE0234,WATDE0825,WATDE0047,WATDE0094,WATDE0912,WATDE0779,WATDE0004,WATDE0448,WATDE0899,WATDE0537,WATDE0539,WATDE0356,WATDE0358,WATDE0359,WATDE1019,WATDE0543,WATDE0011,WATDE0219,WATDE0332,WATDE0333,WATDE0544,WATDE0933,WATDE0967,WATDE0103,WATDE0122,WATDE0033,WATDE0224,WATDE0315,WATDE0659,WATDE0355,WATDE0223,WATDE0191,WATDE0509,WATDE0442,WATDE0812,WATDE0248,WATDE0249,WATDE0444,WATDE0833,WATDE0827,WATDE0878,WATDE0879,WATDE0059,WATDE0632,WATDE0636,WATDE0730,WATDE0718,WATDE0348,WATDE0352,WATDE0560,WATDE0561,WATDE0785,WATDE0900,WATDE1044,WATDE0342,WATDE0934,WATDE0195,WATDE0199,WATDE0503,WATDE0198,WATDE0336,WATDE0425,WATDE0290,WATDE0036,WATDE0109,WATDE0586,WATDE0966,WATDE0347,WATDE0705,WATDE0340,WATDE0955,WATDE0978,WATDE0979,WATDE0981,WATDE0524,WATDE0969,WATDE0600,WATDE0643,WATDE0066,WATDE0558,WATDE0563,WATDE0666,WATDE0550,WATDE0014,WATDE0209,WATDE0030,WATDE0716,WATDE0892,WATDE0890,WATDE0002,WATDE0911,WATDE0815,WATDE0092,WATDE0905,WATDE0907,WATDE0445,WATDE0884,WATDE0887,WATDE0038,WATDE0225,WATDE0298,WATDE0293,WATDE0296,WATDE1062,WATDE0264,WATDE0513,WATDE0010,WATDE0519,WATDE0869,WATDE0780,WATDE0546,WATDE0591,WATDE0568,WATDE0592,WATDE1038,WATDE0482,WATDE0977,WATDE0119,WATDE0507,WATDE0353,WATDE0354,WATDE0549,WATDE0965,WATDE0552,WATDE0638,WATDE0898,WATDE0003,WATDE0148,WATDE0257,WATDE0129,WATDE0428,WATDE0278,WATDE0740,WATDE0975,WATDE0016,WATDE0095,WATDE0557,WATDE0751,WATDE0669,WATDE0500,WATDE0501,WATDE0021,WATDE0233,WATDE0108,WATDE0465,WATDE0494,WATDE0496,WATDE0498,WATDE0505,WATDE0861,WATDE0961,WATDE0862,WATDE0871,WATDE0859,WATDE0952,WATDE0230,WATDE0232,WATDE0236,WATDE0082,WATDE0845,WATDE0848,WATDE0997,WATDE0287,WATDE0060,WATDE0162,WATDE0164,WATDE0316,WATDE0504,WATDE0111,WATDE0720,WATDE0143,WATDE0144,WATDE0145,WATDE0146,WATDE1061,WATDE0487,WATDE0973,WATDE0974,WATDE0039,WATDE0040,WATDE0042,WATDE0078,WATDE0084,WATDE0107,WATDE0114,WATDE0644,WATDE0776,WATDE1008,WATDE0106,WATDE0331,WATDE0670,WATDE0816,WATDE0958,WATDE0963,WATDE0377,WATDE0237,WATDE0077,WATDE0228,WATDE0608,WATDE0830,WATDE0430,WATDE0511,WATDE0914,WATDE0076,WATDE0983,WATDE0479,WATDE0062,WATDE0080,WATDE0081,WATDE0096,WATDE0101,WATDE0459,WATDE0460,WATDE0555,WATDE0653,WATDE0725,WATDE0910,WATDE0915,WATDE0916,WATDE0917,WATDE0954,WATDE0807,WATDE0288,WATDE0024,WATDE0006,WATDE0926,WATDE0927,WATDE0022,WATDE0512,WATDE0461,CWI6510,CWI86481,CWI86403,CWI26618,CWI6197,CWI85241,BW50849,CWI86942,CWI86929,CWI14635,CWI102421,CWI11246,CWI85621,CWI56073,CWI84563,CWI84694,CWI85677,CWI85592,CWI55181,CWI49133,CWI84704,CWI84686,CWI84680,CWI56956,CWI57039,CWI71799,CWI14537,CWI57157,CWI57818,CWI87165,CWI30140,CWI86925,CWI6196,CWI86204,CWI57185,CWI49096,CWI86372,CWI86482,CWI6548,CWI5471,CWI57621,CWI85902,CWI101797,CWI101822,CWI14244,CWI85096,CWI85081,CWI86977,CWI87127,CWI28055,CWI87191,CWI49202,CWI26614,CWI30179,CWI98918,CSB,IRQ-L3,BYM,YM_1,IND-L1,JinHM,XHP,PRT-L1,SYR-L1,AFG-L2,UZB-C1,URY-L2,MEX-L1,DEU-L1,UZB-L1,ZWT,GEO-L1,CYHM,LXZXM,LZT,WYM,PAK-L2,DXHKYM,IRQ-L1,PAK-L1,PAK-L3,ROM-L1,TJK-L1,AFG-L3,IRN-L3,KSBP,HTZ,LTT,DYH,MXM,SM,AFG-L1,FIN-L1,BQM,IRN-L4,JiaHM,LLX,HRV-L1,TUR-L1,TJBXM,TMM,GRC-L1,QCM,ZJH,BMZ,HZB,LGD,LM,HUN-L1,HMM,DHM,GEO-L2,UKR-L2,ITA-L2,ZP,HLM,BRA-L1,URY-L1,RUS-L1,BIH-L1,JM_1,IRN-L1,DKM,HM_1,IND-L2,SWE-L1,YZM,MKD-L1,GBR-L1,SRB-L1,KAZ-L1,ITA-L1,IRQ-L2,IRQ-L4,SYR-L2,HCM,SLZ,TUR-L2,XFS,NLD-L1,AUT-L1,TUR-L4,BDHHM,IRN-L2,TUR-L3,UKR-L1,YMBF,CRR290247,CRR290150,CRR290240,CRR290004,CRR290114,CRR290269,CRR290136,CRR290190,CRR289927,CRR290200,CRR290154,CRR290223,CRR289919,CRR290053,CRR290126,CRR290187,CRR290180,CRR290191,CRR290202,CRR290020,CRR290049,CRR289996,CRR290040,CRR290163,CRR290175,CRR290098,CRR290104,CRR289916,CRR290248,CRR289962,CRR290201,CRR290162,CRR290077,CRR290084,CRR290068,CRR290102,CRR290103,CRR290105,CRR290112,CRR290195,CRR289955,CRR289931,CRR290061,CRR290047,CRR290186,CRR290008,CRR290016,CRR290074,CRR290142,CRR290250,CRR290144,CRR289934,CRR290229,CRR289940,CRR290158,CRR289920,CRR290120,CRR289970,CRR290090,CRR290260,CRR290035,CRR290011,CRR290124,CRR289921,CRR289952,CRR290069,CRR290237,CRR290155,CRR290185,CRR290224,CRR290083,CRR289946,CRR290092,CRR290080,CRR290232,CRR289935,CRR290179,CRR290243,CRR289954,CRR290143,CRR290130,CRR289914,CRR289915,CRR289986,CRR290013,CRR290085,CRR290107,CRR290123,CRR290160,CRR290181,CRR290219,CRR290255,CRR290262,CRR290238,CRR289933,CRR290251,CRR290063,CRR290213,CRR290018,CRR290044,CRR289964,CRR290189,CRR290268,CRR290239,CRR289932,CRR290215,CRR290042,CRR290159,CRR290113,CRR290264,CRR290111,CRR290164,CRR290147,CRR289974,CRR290259,CRR289943,CRR290006,CRR290089,CRR290161,CRR290244,CRR289950,CRR290121,CRR290009,CRR289953,CRR290115,CRR289941,CRR290027,CRR289991,CRR289981,CRR290131,CRR290067,CRR290165,CRR290198,CRR289995,CRR289969,CRR290091,CRR290119,CRR290138,CRR289963,CRR289990,CRR290029,CRR290197,CRR290226,CRR290249,CRR290254,CRR290225,CRR289980,CRR290031,CRR289978,CRR290236,CRR289929,CRR289967,CRR289982,CRR289983,CRR290073,CRR290132,CRR290128,CRR290005,CRR290139,CRR289947,CRR290176,CRR290097,CRR290184,CRR290037,CRR290072,CRR289918,CRR290125,CRR290230,CRR290168,CRR289928,CRR290110,CRR289930,CRR290122,CRR290214,CRR290261,CRR289968,chinese_spring,C5_SRR7478313,C39_SRR7478277,C9_SRR7478299,C23_SRR7478266,C10_SRR7478293,C20_SRR7478259,C30_SRR7478305,C29_SRR7478307,C28_SRR7478308,C27_SRR7478301,C21_SRR7478260,C36_SRR7478285,C33_SRR7478296,C6_SRR7478248,C24_SRR7478304,C25_SRR7478303,C8_SRR7478300,C34_SRR7478317,C35_SRR7478283,C40_SRR7478267,C7_SRR7478246,C38_SRR7478284,C26_SRR7478302,C37_SRR7478282,C2_SRR7478262,Zhushimai_CRR062170,Huoliyan_CRR062167,Galaohan_CRR062166,Chanbuzhi_CRR062161,Zaoxiaomai_CRR062162,Mazhamai_CRR062114,Wangshuibai_CRR062131,Paozimai_CRR062163,Jiangdongmen_CRR062107,Yanda1817_CRR062105,Youzitou_CRR062158,Baihuamai_CRR062169,Zijiehong_CRR062165,Baimazha_CRR062168,Chengduguangtou_CRR062115,Baishanmai_CRR062157,Fumai_CRR062132,Youzimai_CRR062113,Qiangweimai_CRR062155,chinesespringv2,Hezhoudamai_CRR062159,Guangtoubaishenmai_CRR062160,ChinsesSpring_CRR062130,Gatuo_CRR062156,Sanyuehuang_CRR062164,Laogaidaqingmang_CRR062154	Transposon related	rlc taes angela consensus 2 triticum aestivum retrotransposon ltr copia polyprotein	GO:0003676|GO:0008270
T.TIMOPHEEVII.TA2804.r2.1AG00102990.1	0.58125	0	1156.54	0.999497	yes	VAL	SRR22266205,SRR15681639,SRR15681649,SRR15681637,PI168681,landmark,Cimcog3,Cimcog49,Extrem,Karat,Pavon76,MarisDove,Opata,Sicco,Thatcher,Record,Stamm101,Tschermaks,Cimcog26,Bandit,Gabo,CWI101008,2145,Gallagher,Aspen,Duster,LS902,KS061470M-4,BJBH,PYEQ,KXSH,ZYJWLQ,KFSH,YASY,NXWH,CAN-C1,CRR290059,CRR290141,CRR290140,CRR290043,CRR290241,CRR290218,CRR289923,CRR290093,CRR289976,CRR290012,CRR290096,CRR289938,CRR290101,CRR290256,SRR14251461,SRR14251458,SRR14251472,C43_SRR7478250,C31_SRR7478298,SRR16352873,Xinong979_CRR062104,Zhengmai9023_CRR062098,Beijing8_CRR062116,bj8,Xinong881_CRR062181,jm47,Jinmai47_CRR062139,Yumai17_CRR062063,EarlyPremium_CRR062110,Zhongyou9507_CRR062140,Kechun14_CRR062182,Mianyang20_CRR062066,Mexipak66_CRR062122,Yuejin5_CRR062172,Xuzhou14_CRR062053,Neixiang5_CRR062050,Akagomughi_CRR062129,CI12203_CRR062046	CRR242186,CRR242192,CRR242194,CRR242195,SRR22993467,SRR22993466,SRR22993460,SRR22993471,PI221419,TRI474,spelta,WATDE0371,WATDE0810,WATDE0252,WATDE0253,WATDE0068,WATDE0818,WATDE0381,WATDE0683,WATDE0723,WATDE0700,WATDE0067,WATDE0682,WATDE0617,WATDE0762,WATDE0685,WATDE0031,WATDE0919,WATDE1010,WATDE1053,WATDE0781,WATDE0727,WATDE0835,WATDE0836,WATDE0113,WATDE1004,WATDE0789,WATDE0790,WATDE0392,WATDE0770,WATDE0795,WATDE0797,WATDE0804,WATDE0312,WATDE0057,WATDE0624,WATDE0540,WATDE0821,WATDE0823,WATDE0811,WATDE0769,WATDE0386,WATDE0440,WATDE0152,WATDE0350,WATDE0679,WATDE0192,WATDE0577,WATDE0204,WATDE0372,WATDE0439,WATDE0826,WATDE0073,WATDE0453,WATDE0441,WATDE1012,WATDE0596,WATDE1014,WATDE1002,WATDE0391,WATDE0138,WATDE0214,WATDE0151,WATDE0294,WATDE0668,WATDE1049,WATDE1050,WATDE0133,WATDE0641,WATDE0203,WATDE0020,WATDE0234,WATDE0448,WATDE0356,WATDE0358,WATDE0359,WATDE0543,WATDE0011,WATDE0219,WATDE0332,WATDE0333,WATDE0933,WATDE0224,WATDE0315,WATDE0355,WATDE0827,WATDE0059,WATDE0632,WATDE0636,WATDE0785,WATDE0503,WATDE0036,WATDE0955,WATDE0981,WATDE0524,WATDE0969,WATDE0815,WATDE0965,WATDE0552,WATDE0500,WATDE0501,WATDE0143,WATDE0144,WATDE0145,WATDE0146,WATDE0040,WATDE0078,WATDE0107,WATDE0644,WATDE0106,WATDE0958,WATDE0430,WATDE0479,WATDE0101,WATDE0910,WATDE0916,WATDE0917,WATDE0288,WATDE0022,CWI49133,CWI56956,CWI71799,CWI101822,CWI85081,CSB,BYM,LTT,IRN-L4,TJBXM,HZB,HUN-L1,HLM,SWE-L1,MKD-L1,AUT-L1,TUR-L3,CRR290150,CRR290016,CRR290251,CRR290159,CRR290173,CRR289974,CRR290009,CRR290152,CRR290165,CRR290138,CRR290249,CRR289980,CRR290184,CRR289930,C39_SRR7478277,C7_SRR7478246,Yanda1817_CRR062105,Hezhoudamai_CRR062159,Gatuo_CRR062156	Protein coding	unknown protein	nan
T.TIMOPHEEVII.TA2804.r2.1AG00103020.1	4196.04	4473.12	9452.62	1.05564	yes	VAL	SRR15208100,SRR17290061,SRR17290062,SRR17290063,aikang58,SRR12905953,SRR12905954,SRR15681647,SRR15681646,SRR15681638,SRR15681636,SRR21619499,stanley,julius,landmark,mace,arinalrfor,symattis,robigus,jagger,claire,lancer,Cimcog3,Arminda,Mercia,Zentos,Ibis,Kranich,Obelisk,Sperber,Perlo,Capo,Norda,Capitaine,MarisHuntsman,Albatross,Catamaran,Tambor,Taras,Alba,Nautica,Leda,Cimcog49,Voyage,Banner,Diablo,Titus,JossCambier,Multiweiss,Heine7,Pony,Treasure,SchweigersTaca,RitzlhoferNeu,Extrem,Aronde,Koga1,Karat,Expert,Pomerelle,KWSSantiago,Pavon76,Fiorello,Erland,Legend,Vocal,Orlando,Talent,ErlaKolben,Holster,Alert,Equinox,Rendezvous,Malacca,Spitfire,Savannah,Garcia,Tremie,Mina,Avalon,Marco,CampRemy,Minister,Slejpner,Sportsman,Eagle,Banco,Oenus,Bersee,Boxer,Consort,Crest,Druid,Encore,Iena,Shamrock,Shango,Torch,Torfrida,Vaguedepis,Warrior,Avocet,Vilmorin27,Gawain,Rebel,Granada,Longbow,Soleil,Prophet,Robigus,Drake,Revelation,Top,Courtot,Glasgow,Cimcog32,Captor,Denver,Hereward,Ikarus,Dorby,MarisWidgeon,Bounty,Calif,Cordiale,Galant,Beaver,Blitz,Buster,Cezanne,Charger,Claire,Disponent,Fielder,Flame,Florida,Galahad,Haven,Marisranger,Newhaven,Solstice,Tanker,Turpin,Veritas,Lancelot,Aztec,CappelleDesprez,Hobbit,Tandem,Festival,Grafton,Crusoe,Odeon,Scipion,Riband,Beauchamp,Recital,Tadorna,Peragis,MarisDove,TriumphNDL,David,Sicco,RedFife,Thatcher,Pepital,Record,Lutin,Soissons,Urban,Zemon,Walde,Flair,Hybrid46,Stella,Fidel,Diplomat,ProfMarshall,Regent,Thor,Starke2,Kosack,Stava,Mahndorfer,Trafalgar,Eros,Holdfast,Svale,Mendel,Odin,Virgo,Flamingo,RimpausBraun,Boreonos,Tschermaks,Cimcog26,BecardKachu,Mironovska,Felix,Almus,Alcedo,RimpausBastard2,Rabe,Altria,Kontrast,Palur,DrauhofenerKolben,Spark,Moisson,Vilmorin53,Bandit,Gabo,Highbury,CWI101008,2145,KS030923K-5,Ruby-Lee,Everest,SYMonument,Aspen,CZ6406,Duster,USA-C1,PYEQ,KXSH,AMN,JM8H,ZDSH,ZYJWLQ,YNSW,XYLH,KFSH,YASY,NXWH,ITA-C1,CAN-C1,FRA-C1,kariega,CRR289937,CRR290081,CRR290022,CRR290216,CRR290193,CRR290217,CRR290263,CRR289972,CRR290059,CRR289958,CRR290246,CRR290234,CRR290166,CRR289985,CRR290188,CRR290157,CRR290002,CRR290026,CRR289993,CRR290036,CRR290039,CRR290221,CRR290100,CRR290141,CRR289992,CRR290106,CRR290140,CRR289987,CRR289944,CRR290030,CRR289999,CRR290137,CRR289959,CRR289956,CRR290203,CRR289957,CRR290199,CRR290210,CRR290209,CRR290000,CRR290025,CRR290227,CRR289997,CRR290108,CRR290078,CRR290170,CRR289949,CRR290082,CRR289965,CRR289979,CRR290204,CRR290194,CRR290231,CRR290257,CRR290172,CRR290051,CRR290014,CRR290094,CRR290206,CRR290253,CRR290088,CRR289998,CRR289925,CRR290135,CRR290145,CRR290266,CRR290171,CRR290001,CRR290208,CRR290015,CRR290038,CRR290079,CRR290233,CRR290034,CRR290242,CRR289961,CRR290007,CRR290023,CRR290066,CRR290133,CRR289942,CRR290056,CRR290258,CRR289924,CRR290057,CRR290252,CRR290032,CRR290156,CRR289913,CRR290127,CRR290169,CRR290117,CRR290096,CRR290148,CRR290065,CRR290174,CRR289984,CRR290041,CRR290182,CRR290071,CRR290052,CRR290045,CRR290010,CRR289977,CRR290064,CRR290149,CRR290265,CRR290118,CRR290060,CRR289989,CRR289973,CRR290222,CRR290129,CRR290062,CRR290256,CRR290196,CRR289971,CRR290070,CRR290220,CRR290095,CRR290205,CRR289922,CRR290028,CRR289988,CRR290192,CRR290099,CRR290146,CRR289936,CRR290054,CRR290116,CRR289926,CRR289975,CRR290178,CRR290134,CRR290212,CRR290003,CRR290017,CRR290033,CRR290228,CRR290019,CRR290024,CRR289948,CRR290046,CRR290058,CRR290151,CRR290177,CRR290087,SRR14251461,SRR14251463,SRR14251453,SRR14251456,SRR14251460,SRR14251469,SRR16925450,SRR15056515,attraktion,D1_SRR7478269,C46_SRR7478318,C43_SRR7478250,C42_SRR7478251,C31_SRR7478298,C45_SRR7478252,D4_SRR7478312,C41_SRR7478268,SRR15149206,SRR15149207,SRR19411262,SRR19411264,kronos,BainongAK58_CRR062102,Zhoumai22_CRR062101,Bainong4199_CRR062147,bj,zm22,Orofen_CRR062117,Xinong979_CRR062104,Zhengmai9023_CRR062098,Xinong881_CRR062181,Shijiazhuang54_CRR062048,Bima1_CRR062047,Shiluan02-1_CRR062137,Aimengniu_CRR062124,amn,Xumai35_CRR062149,Zhoumai18_CRR062095,Zhoumai9_CRR062085,Zhoumai16_CRR062103,zm16,Jinan16_CRR062079,Fontarronco_CRR062188,SanPastore_CRR062187,Yumai17_CRR062063,Zhongmai66_CRR062133,Lunxuan987_CRR062151,s4185,Shi4185_CRR062097,kf11,Sumai3_CRR062143,EarlyPremium_CRR062110,Gaocheng8901_CRR062136,Autonomia_CRR062179,Yanzhan4110_CRR062150,Mentana_CRR062109,Aifeng3_CRR062185,Yumai18_CRR062086,Bainong3217_CRR062070,Xumai856_CRR062148,Jimai38_CRR062091,Boai7023_CRR062051,Funo_CRR062108,Jinan9_CRR062052,Yumai13_CRR062060,Shijiazhuang8_CRR062153,Zhongyou9507_CRR062140,Jimai26_CRR062075,Wyalkatchem,Gaoyou503_CRR062090,Kechun14_CRR062182,Mianyang20_CRR062066,Jinan2_CRR062049,Jining3_CRR062173,Bima4_CRR062111,Mexipak66_CRR062122,Mara_CRR062171,Mianyang15_CRR062065,Xiaoyan96_CRR062183,Taishan1_CRR062056,Shannongfu63_CRR062067,Yumai41_CRR062087,Jimai20_CRR062080,Ganmai8_CRR062057,Mianyang11_CRR062064,Mianyang26_CRR062088,Yanshi4_CRR062174,Yumai2_CRR062072,Chuanmai42_CRR062135,cm42,PH82-2-2_CRR062180,Xiaoyan6_CRR062123,xy6,Huaimai20_CRR062099,Shaan213_CRR062178,Xinmai26_CRR062145,Jinmai10_CRR062177,Fan6_CRR062121,Rieti_CRR062127,Jinan13_CRR062074,Lumai21_CRR062077,Zhengmai366_CRR062093,zm336,Lumai15_CRR062089,Yannong19_CRR062078,Yannong21_CRR062144,Fengdecunmai5_CRR062134,Abbondanza_CRR062118,abo,Xian8_CRR062062,Jimai19_CRR062092,St1472-506_CRR062054,St2422-464_CRR062119,Mengxian201_CRR062189,Lumai14_CRR062058,chuanmai104,Wasp,Bainong201_CRR062146,Xiaoyan22_CRR062152,Xuzhou14_CRR062053,Chuanmai22_CRR062068,Yumai47_CRR062175,Quality_CRR062126,Neixiang5_CRR062050,Zhongmai175_CRR062138,Akagomughi_CRR062129,Xinong65_CRR062176,xng6028,Yangmai158_CRR062081,ym158,Xinong6028_CRR062112,Yangmai5_CRR062073,hd6172,CI12203_CRR062046,Handan6172_CRR062094,Lovrin10_CRR062120,Bainong791_CRR062186,Jimai22_CRR062096,jm22,Liangxing66_CRR062141,Liangxing99_CRR062142,Yumai7_CRR062061,VillaGlori_CRR062184,KN9204,Wilhelmina_CRR062128,Werla,Waxwing	CRR242188,CRR242186,CRR242206,SRR22993464,SRR22993474,SRR22993459,SRR22993458,tibeticum,spelta,WATDE0456,WATDE0729,WATDE0041,WATDE0462,WATDE0005,WATDE0601,WATDE0486,WATDE0104,WATDE0953,WATDE0378,WATDE0369,WATDE0810,WATDE0768,WATDE0765,WATDE0808,WATDE0531,WATDE0752,WATDE0451,WATDE1017,WATDE1018,WATDE0070,WATDE0788,WATDE0436,WATDE0068,WATDE0743,WATDE0805,WATDE0120,WATDE0121,WATDE0026,WATDE0029,WATDE0001,WATDE0409,WATDE0410,WATDE0786,WATDE0818,WATDE0896,WATDE0089,WATDE0037,WATDE0127,WATDE0291,WATDE0246,WATDE0154,WATDE0169,WATDE0417,WATDE0707,WATDE0131,WATDE0017,WATDE0280,WATDE0850,WATDE0028,WATDE0035,WATDE0421,WATDE0626,WATDE0984,WATDE0771,WATDE0401,WATDE0382,WATDE0375,WATDE0419,WATDE0258,WATDE0272,WATDE0646,WATDE0182,WATDE0723,WATDE0069,WATDE0450,WATDE0761,WATDE0640,WATDE0935,WATDE0521,WATDE0124,WATDE0819,WATDE0744,WATDE0888,WATDE0889,WATDE0709,WATDE0762,WATDE0063,WATDE0325,WATDE0585,WATDE0429,WATDE0343,WATDE0013,WATDE0598,WATDE0599,WATDE0292,WATDE0185,WATDE0403,WATDE0489,WATDE0150,WATDE0187,WATDE0171,WATDE0739,WATDE0951,WATDE0567,WATDE0699,WATDE0800,WATDE0570,WATDE0846,WATDE0651,WATDE0986,WATDE0798,WATDE0324,WATDE0569,WATDE0701,WATDE0704,WATDE0713,WATDE0873,WATDE0874,WATDE1010,WATDE0929,WATDE0088,WATDE0056,WATDE0055,WATDE0687,WATDE0616,WATDE0922,WATDE0117,WATDE1052,WATDE1053,WATDE0691,WATDE0435,WATDE0634,WATDE0706,WATDE0783,WATDE0755,WATDE0775,WATDE0835,WATDE0836,WATDE0944,WATDE0105,WATDE0957,WATDE0113,WATDE1005,WATDE0399,WATDE1004,WATDE0688,WATDE0843,WATDE0589,WATDE0794,WATDE0906,WATDE0404,WATDE0839,WATDE0856,WATDE0693,WATDE0694,WATDE0695,WATDE0697,WATDE0895,WATDE0610,WATDE0392,WATDE0181,WATDE0996,WATDE0770,WATDE0515,WATDE0452,WATDE0532,WATDE0538,WATDE0749,WATDE0857,WATDE0433,WATDE0745,WATDE0266,WATDE0522,WATDE0804,WATDE0903,WATDE0937,WATDE0754,WATDE0308,WATDE0721,WATDE0624,WATDE0540,WATDE0446,WATDE0335,WATDE0529,WATDE0247,WATDE0803,WATDE0562,WATDE0821,WATDE0686,WATDE1026,WATDE0490,WATDE0046,WATDE0823,WATDE0938,WATDE0051,WATDE0058,WATDE0758,WATDE0759,WATDE0079,WATDE0502,WATDE0374,WATDE0811,WATDE0516,WATDE0518,WATDE0672,WATDE0043,WATDE0469,WATDE0471,WATDE0463,WATDE0547,WATDE0276,WATDE0894,WATDE0281,WATDE0321,WATDE0620,WATDE0622,WATDE0085,WATDE0083,WATDE0407,WATDE0184,WATDE0052,WATDE0426,WATDE0427,WATDE0769,WATDE0484,WATDE0323,WATDE0334,WATDE0044,WATDE0045,WATDE0488,WATDE0180,WATDE0310,WATDE0420,WATDE0188,WATDE0018,WATDE0317,WATDE0901,WATDE0050,WATDE0737,WATDE0566,WATDE0313,WATDE0177,WATDE0319,WATDE0368,WATDE0318,WATDE0048,WATDE0527,WATDE0660,WATDE0229,WATDE0072,WATDE0386,WATDE0156,WATDE0431,WATDE0434,WATDE0510,WATDE0728,WATDE0748,WATDE0750,WATDE0255,WATDE0190,WATDE0194,WATDE0202,WATDE0243,WATDE0244,WATDE0254,WATDE0152,WATDE0742,WATDE0263,WATDE0271,WATDE0350,WATDE0174,WATDE0175,WATDE0791,WATDE0227,WATDE0370,WATDE0383,WATDE0763,WATDE0851,WATDE0679,WATDE0423,WATDE0405,WATDE0212,WATDE0149,WATDE0902,WATDE0153,WATDE0015,WATDE0443,WATDE0714,WATDE0049,WATDE0533,WATDE0379,WATDE0710,WATDE0192,WATDE0178,WATDE0168,WATDE0007,WATDE0034,WATDE0412,WATDE0773,WATDE0205,WATDE0449,WATDE0542,WATDE0801,WATDE0116,WATDE0868,WATDE0275,WATDE0630,WATDE0204,WATDE0802,WATDE0712,WATDE0346,WATDE0571,WATDE0012,WATDE0572,WATDE0242,WATDE0520,WATDE0424,WATDE0239,WATDE0826,WATDE0453,WATDE0441,WATDE0238,WATDE0526,WATDE0814,WATDE1012,WATDE0738,WATDE0578,WATDE0950,WATDE0828,WATDE0852,WATDE0019,WATDE0207,WATDE0134,WATDE0947,WATDE0211,WATDE0206,WATDE0596,WATDE0476,WATDE0536,WATDE0793,WATDE0864,WATDE0329,WATDE1014,WATDE1002,WATDE0817,WATDE0216,WATDE0391,WATDE0217,WATDE0438,WATDE0339,WATDE0241,WATDE0541,WATDE0301,WATDE0299,WATDE0286,WATDE0285,WATDE0477,WATDE0087,WATDE0987,WATDE0306,WATDE0945,WATDE0165,WATDE0214,WATDE0467,WATDE0159,WATDE0160,WATDE0151,WATDE0304,WATDE0294,WATDE0676,WATDE1049,WATDE1050,WATDE0133,WATDE0641,WATDE0675,WATDE0273,WATDE0303,WATDE0284,WATDE0302,WATDE0305,WATDE0337,WATDE0344,WATDE0345,WATDE0235,WATDE0993,WATDE0999,WATDE1003,WATDE1021,WATDE1023,WATDE0604,WATDE0904,WATDE0481,WATDE0183,WATDE1009,WATDE0831,WATDE0203,WATDE0136,WATDE0387,WATDE0389,WATDE0157,WATDE0941,WATDE1016,WATDE1001,WATDE0020,WATDE0065,WATDE0667,WATDE0099,WATDE0689,WATDE0220,WATDE0234,WATDE0825,WATDE0779,WATDE0004,WATDE0448,WATDE0899,WATDE0537,WATDE0539,WATDE0356,WATDE0358,WATDE0359,WATDE0543,WATDE0011,WATDE0219,WATDE0332,WATDE0333,WATDE0544,WATDE0933,WATDE0967,WATDE0103,WATDE0224,WATDE0659,WATDE0355,WATDE0223,WATDE0191,WATDE0442,WATDE0812,WATDE0248,WATDE0249,WATDE0444,WATDE0827,WATDE0878,WATDE0879,WATDE0059,WATDE0632,WATDE0636,WATDE0730,WATDE0718,WATDE0348,WATDE0352,WATDE0560,WATDE0561,WATDE0900,WATDE1044,WATDE0342,WATDE0195,WATDE0199,WATDE0503,WATDE0198,WATDE0336,WATDE0425,WATDE0109,WATDE0586,WATDE0966,WATDE0347,WATDE0705,WATDE0340,WATDE0955,WATDE0978,WATDE0979,WATDE0981,WATDE0524,WATDE0969,WATDE0600,WATDE0558,WATDE0563,WATDE0666,WATDE0550,WATDE0014,WATDE0209,WATDE0030,WATDE0002,WATDE0911,WATDE0092,WATDE0905,WATDE0907,WATDE0445,WATDE0884,WATDE0887,WATDE0225,WATDE0298,WATDE0293,WATDE0296,WATDE0264,WATDE0513,WATDE0010,WATDE0519,WATDE0869,WATDE0780,WATDE0546,WATDE0591,WATDE0568,WATDE1038,WATDE0482,WATDE0977,WATDE0119,WATDE0507,WATDE0353,WATDE0354,WATDE0965,WATDE0552,WATDE0638,WATDE0898,WATDE0003,WATDE0148,WATDE0257,WATDE0129,WATDE0428,WATDE0278,WATDE0016,WATDE0557,WATDE0751,WATDE0669,WATDE0500,WATDE0501,WATDE0021,WATDE0233,WATDE0108,WATDE0465,WATDE0494,WATDE0496,WATDE0498,WATDE0505,WATDE0861,WATDE0862,WATDE0859,WATDE0952,WATDE0230,WATDE0232,WATDE0082,WATDE0845,WATDE0848,WATDE0997,WATDE0287,WATDE0060,WATDE0366,WATDE0162,WATDE0164,WATDE0316,WATDE0504,WATDE0110,WATDE0111,WATDE0678,WATDE0720,WATDE0995,WATDE0143,WATDE0144,WATDE0145,WATDE0146,WATDE0487,WATDE0973,WATDE0974,WATDE0040,WATDE0078,WATDE0084,WATDE0107,WATDE0644,WATDE1008,WATDE0106,WATDE0331,WATDE0816,WATDE0958,WATDE0963,WATDE0377,WATDE0237,WATDE0077,WATDE0228,WATDE0608,WATDE0511,WATDE0062,WATDE0460,WATDE0915,WATDE0954,WATDE0807,WATDE0288,WATDE0024,WATDE0006,WATDE0926,WATDE0022,WATDE0512,CWI6510,CWI26618,CWI6197,BW50849,CWI86929,CWI84694,CWI85677,CWI85592,CWI49133,CWI84704,CWI84686,CWI84680,CWI56956,CWI71799,CWI14537,CWI87165,CWI86925,CWI6196,CWI86204,CWI57185,CWI49096,CWI86372,CWI86482,CWI101797,CWI101822,CWI14244,CWI85096,CWI86977,CWI87191,CWI26614,CWI30179,CWI98918,CSB,IRQ-L3,BYM,PRT-L1,SYR-L1,AFG-L2,URY-L2,DEU-L1,GEO-L1,DXHKYM,ROM-L1,LLX,HRV-L1,TUR-L1,TJBXM,CHE-L1,GRC-L1,QCM,ZJH,LGD,LM,HUN-L1,HMM,DHM,GEO-L2,UKR-L2,ITA-L2,HLM,BRA-L1,JM_1,IRN-L1,SWE-L1,MKD-L1,GBR-L1,JPN-L1,SRB-L1,ITA-L1,NLD-L1,AUT-L1,IRN-L2,TUR-L3,UKR-L1,CRR290247,CRR290150,CRR290004,CRR290269,CRR290154,CRR290187,CRR290180,CRR290191,CRR290020,CRR289996,CRR290040,CRR290163,CRR290175,CRR290104,CRR290201,CRR290162,CRR290084,CRR290102,CRR290105,CRR290112,CRR289955,CRR289931,CRR290047,CRR290186,CRR290016,CRR290074,CRR290250,CRR290158,CRR290035,CRR289921,CRR290155,CRR290083,CRR289946,CRR290080,CRR290130,CRR290123,CRR290219,CRR290255,CRR289933,CRR290251,CRR290063,CRR290213,CRR290044,CRR290268,CRR290239,CRR289932,CRR290215,CRR290159,CRR290113,CRR290264,CRR290173,CRR290147,CRR289974,CRR290259,CRR289950,CRR290121,CRR290009,CRR289953,CRR290115,CRR290152,CRR289941,CRR289991,CRR290067,CRR290165,CRR290198,CRR289995,CRR289969,CRR290091,CRR290119,CRR290138,CRR290235,CRR289978,CRR290139,CRR289947,CRR290176,CRR290097,CRR290184,CRR290125,CRR289928,CRR289930,CRR289968,C5_SRR7478313,C39_SRR7478277,C10_SRR7478293,C30_SRR7478305,C40_SRR7478267,C1_SRR7478249,C3_SRR7478306,Youzitou_CRR062158,Zijiehong_CRR062165,Hezhoudamai_CRR062159,Laogaidaqingmang_CRR062154	Protein coding	f box domain containing protein	GO:0005515
T.TIMOPHEEVII.TA2804.r2.1AG00103050.1	1565.5	164.118	7931.23	0.819575	yes	VAL	SRR15208100,SRR25000424,SRR13959711,SRR13959710,SRR17290061,SRR17290062,SRR17290063,aikang58,SRR12905954,SRR15681647,SRR15681648,SRR15681639,SRR15681638,SRR15681636,SRR15681649,SRR15681637,SRR21619499,PI168681,PI168682,stanley,landmark,weebil,mace,norin61,arinalrfor,symattis,robigus,jagger,claire,paragon,lancer,cadenza,Cimcog3,Arminda,Mercia,Zentos,Ibis,Kranich,Obelisk,Sperber,Perlo,Capo,Norda,Capitaine,MarisHuntsman,Albatross,Cimcog47,Catamaran,Alba,PamyatAzieva,Super152,Nautica,Leda,Cimcog49,Voyage,Banner,Diablo,Titus,JossCambier,Multiweiss,Heine7,Pony,Treasure,SchweigersTaca,RitzlhoferNeu,Extrem,Aronde,Koga1,Karat,Expert,Pomerelle,KWSSantiago,Pavon76,Fiorello,Erland,Legend,Vocal,Orlando,Talent,ErlaKolben,Holster,Alert,Equinox,Rendezvous,Malacca,Spitfire,Savannah,Garcia,Tremie,Mina,Avalon,Marco,CampRemy,Minister,Slejpner,Sportsman,Eagle,Banco,Oenus,Bersee,Boxer,Consort,Crest,Druid,Encore,Iena,Pastiche,Shamrock,Shango,Torch,Torfrida,Vaguedepis,Warrior,Avocet,Norman,Vilmorin27,Gawain,Rebel,Granada,Longbow,Soleil,Prophet,Robigus,Drake,Revelation,Top,Renan,Courtot,Glasgow,MISR1,Cimcog32,Captor,Denver,Hereward,Ikarus,Dorby,MarisWidgeon,Bounty,Ability,Calif,Cordiale,Galant,Beaver,Blitz,Buster,Cezanne,Charger,Claire,Disponent,Fielder,Flame,Florida,Galahad,Haven,Marisranger,Newhaven,Solstice,Tanker,Turpin,Veritas,Lancelot,Aztec,CappelleDesprez,Wizard,Hobbit,Tandem,Festival,Grafton,Crusoe,Odeon,Scipion,Riband,Beauchamp,Recital,Tadorna,Peragis,MarisDove,Muck,Fanal,Opata,TriumphNDL,David,Sicco,RedFife,Thatcher,Pepital,Record,Lutin,Soissons,Urban,Zemon,Stamm101,Walde,Flair,Hybrid46,Stella,Fidel,Diplomat,ProfMarshall,Regent,Thor,Starke2,Kosack,Stava,Mahndorfer,Trafalgar,Eros,Holdfast,Svale,Mendel,Odin,Virgo,Flamingo,RimpausBraun,EtoiledeChoisy,Agron,Boreonos,Tschermaks,Cimcog53,Pfau,Cimcog26,BecardKachu,Mironovska,Felix,Almus,Alcedo,RimpausBastard2,Rabe,Altria,Kontrast,Palur,DrauhofenerKolben,Spark,Cimcog56,Reedling,Moisson,Vilmorin53,Bandit,Gabo,Highbury,CWI101008,CWI8855,HotRod,2145,KanMark,KS030923K-5,Gallagher,Ruby-Lee,Karl92,SYMonument,Jagalene,Aspen,CZ6406,Duster,KS060476M-6,Overley,svevo,HNSH,USA-C1,FMSY,BJBH,PYEQ,KXSH,AMN,JM8H,ZDSH,ZYJWLQ,JCYLYL,YNSW,NLD-C1,XYLH,KFSH,CHL-C1,YASY,NXWH,KFEH,ITA-C1,CAN-C1,GYWLL,FRA-C1,kariega,fielder,CRR289937,CRR290081,CRR290022,CRR290216,CRR289917,CRR290193,CRR290217,CRR290263,CRR289939,CRR289951,CRR289972,CRR290059,CRR289958,CRR290246,CRR290234,CRR290166,CRR289985,CRR290188,CRR290157,CRR290002,CRR290026,CRR289993,CRR290036,CRR290039,CRR290221,CRR290100,CRR290141,CRR289992,CRR290183,CRR290106,CRR290140,CRR290050,CRR290043,CRR289987,CRR289944,CRR290241,CRR290030,CRR289999,CRR290218,CRR289923,CRR290137,CRR289959,CRR289956,CRR290021,CRR290211,CRR290203,CRR289957,CRR290267,CRR290199,CRR290210,CRR290209,CRR290000,CRR290025,CRR290227,CRR289997,CRR290108,CRR290078,CRR290170,CRR290055,CRR289949,CRR290082,CRR289965,CRR289979,CRR290204,CRR290194,CRR289960,CRR290231,CRR290257,CRR290093,CRR290172,CRR290051,CRR290014,CRR290094,CRR290206,CRR290253,CRR289976,CRR290088,CRR289998,CRR289925,CRR290012,CRR290135,CRR290145,CRR290266,CRR290171,CRR290001,CRR290208,CRR290015,CRR290038,CRR290079,CRR290233,CRR290034,CRR290242,CRR289961,CRR290007,CRR290023,CRR290066,CRR290133,CRR289942,CRR290056,CRR290258,CRR289924,CRR290057,CRR289966,CRR290252,CRR290032,CRR290086,CRR290153,CRR290156,CRR289913,CRR290127,CRR290169,CRR290117,CRR290096,CRR290148,CRR290065,CRR290174,CRR289938,CRR289984,CRR290101,CRR289994,CRR290041,CRR290182,CRR290075,CRR290071,CRR290052,CRR290045,CRR290010,CRR289977,CRR290064,CRR290149,CRR290265,CRR290118,CRR290060,CRR289989,CRR289973,CRR290222,CRR290129,CRR290062,CRR290256,CRR290196,CRR289971,CRR290070,CRR290220,CRR290048,CRR290095,CRR290205,CRR289922,CRR290028,CRR289988,CRR290192,CRR290099,CRR290146,CRR289936,CRR290054,CRR290116,CRR290109,CRR289926,CRR289975,CRR289945,CRR290178,CRR290134,CRR290212,CRR290076,CRR290003,CRR290017,CRR290033,CRR290228,CRR290019,CRR290024,CRR289948,CRR290046,CRR290058,CRR290151,CRR290177,CRR290087,SRR14251449,SRR14251461,SRR14251458,SRR14251463,SRR14251453,SRR14251467,SRR14251452,SRR14251459,SRR14251451,SRR14251454,SRR14251465,SRR14251464,SRR14251460,SRR14251462,SRR14251450,SRR14251471,SRR14251466,SRR16925450,SRR14251472,SRR15056515,SRR15056514,attraktion,D3_SRR7478291,D2_SRR7478270,D1_SRR7478269,D5_SRR7478253,C46_SRR7478318,C18_SRR7478256,C43_SRR7478250,C42_SRR7478251,C12_SRR7478247,C45_SRR7478252,C32_SRR7478297,C44_SRR7478254,D4_SRR7478312,C16_SRR7478258,C13_SRR7478294,C41_SRR7478268,C15_SRR7478257,C19_SRR7478261,SRR15149206,SRR15149207,SRR15149204,SRR15149205,SRR16352873,SRR19411263,SRR19411262,SRR19411264,kronos,BainongAK58_CRR062102,Zhoumai22_CRR062101,Bainong4199_CRR062147,bj,zm22,Zhou8425B_CRR062125,Orofen_CRR062117,Fengchan3_CRR062055,Xinong979_CRR062104,Zhengmai9023_CRR062098,Beijing8_CRR062116,bj8,Xinong881_CRR062181,mzm,Shijiazhuang54_CRR062048,Bima1_CRR062047,Shiluan02-1_CRR062137,Aimengniu_CRR062124,amn,Xumai35_CRR062149,Zhoumai18_CRR062095,Zhoumai9_CRR062085,Zhoumai16_CRR062103,zm16,Jinan16_CRR062079,Fontarronco_CRR062188,Een1_CRR062076,jm47,Jinmai47_CRR062139,SanPastore_CRR062187,Yumai17_CRR062063,Zhongmai66_CRR062133,Lunxuan987_CRR062151,s4185,Shi4185_CRR062097,Shaannong7859_CRR062071,kf11,Sumai3_CRR062143,EarlyPremium_CRR062110,Gaocheng8901_CRR062136,Autonomia_CRR062179,Yanzhan4110_CRR062150,Mentana_CRR062109,Aifeng3_CRR062185,Yumai18_CRR062086,Bainong3217_CRR062070,Xumai856_CRR062148,Jimai38_CRR062091,Boai7023_CRR062051,Funo_CRR062108,Jinan9_CRR062052,Yumai13_CRR062060,Shijiazhuang8_CRR062153,Zhongyou9507_CRR062140,Jimai26_CRR062075,Hengguan35_CRR062100,Wyalkatchem,Gaoyou503_CRR062090,Kechun14_CRR062182,Mianyang20_CRR062066,Jinan2_CRR062049,Jining3_CRR062173,Bima4_CRR062111,Mexipak66_CRR062122,nc4,Ningchun4_CRR062084,Mara_CRR062171,Mianyang15_CRR062065,Xiaoyan96_CRR062183,Yuejin5_CRR062172,Taishan1_CRR062056,Shannongfu63_CRR062067,Yumai41_CRR062087,Jimai20_CRR062080,Ganmai8_CRR062057,Mianyang11_CRR062064,Mianyang26_CRR062088,Yanshi4_CRR062174,Yumai2_CRR062072,Chuanmai42_CRR062135,Wenmai6_CRR062083,cm42,PH82-2-2_CRR062180,Xiaoyan6_CRR062123,xy6,Huaimai20_CRR062099,Shaan213_CRR062178,Xinmai26_CRR062145,Jinmai10_CRR062177,Fan6_CRR062121,Rieti_CRR062127,Jinan13_CRR062074,Lumai21_CRR062077,Zhengmai366_CRR062093,zm336,Lumai15_CRR062089,Yannong19_CRR062078,Yannong21_CRR062144,Fengdecunmai5_CRR062134,Abbondanza_CRR062118,abo,Xian8_CRR062062,Jimai19_CRR062092,St1472-506_CRR062054,St2422-464_CRR062119,Mengxian201_CRR062189,Jimai30_CRR062059,Lumai14_CRR062058,chuanmai104,Wasp,Bainong201_CRR062146,Xiaoyan22_CRR062152,Neuzucht_CRR062190,Xuzhou14_CRR062053,Chuanmai22_CRR062068,Yumai47_CRR062175,Quality_CRR062126,Neixiang5_CRR062050,Zhongmai175_CRR062138,Akagomughi_CRR062129,Xinong65_CRR062176,xng6028,Yangmai158_CRR062081,ym158,Xinong6028_CRR062112,Yangmai5_CRR062073,Xinkehan9_CRR062069,hd6172,CI12203_CRR062046,Handan6172_CRR062094,Lovrin10_CRR062120,Bainong791_CRR062186,Jinan17_CRR062082,Jimai22_CRR062096,jm22,Liangxing66_CRR062141,Liangxing99_CRR062142,Yumai7_CRR062061,VillaGlori_CRR062184,KN9204,Wilhelmina_CRR062128,Werla,Waxwing	CRR242188,CRR242191,CRR242190,CRR242201,CRR242192,CRR242194,CRR242195,CRR242197,CRR242199,CRR242200,CRR242202,CRR242205,CRR242196,CRR242206,CRR242198,CRR242189,SRR22993465,SRR22993464,SRR22993472,SRR22993463,SRR22993468,SRR22993460,SRR22993459,SRR22993462,SRR22993461,tibeticum,TRI28863,PI367199,PI225295,PI225271,TRI474,PI367203,PI367201,spelta,WATDE0456,WATDE0736,WATDE0732,WATDE0729,WATDE0196,WATDE0041,WATDE0462,WATDE0574,WATDE0005,WATDE0601,WATDE0702,WATDE0918,WATDE0486,WATDE0025,WATDE0104,WATDE0953,WATDE0371,WATDE0378,WATDE0369,WATDE0810,WATDE0768,WATDE0766,WATDE0765,WATDE0808,WATDE0531,WATDE0752,WATDE0008,WATDE0252,WATDE0253,WATDE0451,WATDE1017,WATDE1018,WATDE0680,WATDE0070,WATDE0788,WATDE0436,WATDE0068,WATDE0743,WATDE0805,WATDE0120,WATDE0121,WATDE0026,WATDE0029,WATDE0001,WATDE0409,WATDE0410,WATDE0786,WATDE0818,WATDE0896,WATDE0089,WATDE0381,WATDE0037,WATDE0127,WATDE0291,WATDE0246,WATDE0154,WATDE0169,WATDE0417,WATDE0707,WATDE0131,WATDE0411,WATDE0017,WATDE0280,WATDE0850,WATDE0028,WATDE0854,WATDE0422,WATDE0626,WATDE0984,WATDE0771,WATDE0071,WATDE0401,WATDE0382,WATDE0375,WATDE0683,WATDE0760,WATDE0123,WATDE0419,WATDE0258,WATDE0272,WATDE0646,WATDE0182,WATDE0723,WATDE0920,WATDE0700,WATDE0067,WATDE0682,WATDE0069,WATDE0450,WATDE0761,WATDE0640,WATDE0935,WATDE0521,WATDE0124,WATDE0819,WATDE0744,WATDE0635,WATDE0617,WATDE0888,WATDE0932,WATDE0889,WATDE0709,WATDE0762,WATDE0063,WATDE0685,WATDE0325,WATDE0585,WATDE0429,WATDE0343,WATDE0013,WATDE0598,WATDE0599,WATDE0777,WATDE0292,WATDE0970,WATDE0971,WATDE0185,WATDE0403,WATDE0489,WATDE0150,WATDE0187,WATDE0222,WATDE0171,WATDE0739,WATDE0951,WATDE0567,WATDE0492,WATDE0699,WATDE0800,WATDE0846,WATDE1027,WATDE0651,WATDE0652,WATDE0986,WATDE0061,WATDE0649,WATDE0798,WATDE0324,WATDE0569,WATDE0701,WATDE0704,WATDE0031,WATDE0581,WATDE1060,WATDE0100,WATDE0713,WATDE0873,WATDE0774,WATDE0919,WATDE1010,WATDE0929,WATDE0939,WATDE0880,WATDE0088,WATDE0930,WATDE0118,WATDE1037,WATDE1056,WATDE1058,WATDE0664,WATDE0665,WATDE0614,WATDE0056,WATDE0055,WATDE1040,WATDE0687,WATDE0923,WATDE0616,WATDE0612,WATDE0597,WATDE0922,WATDE0603,WATDE0877,WATDE0117,WATDE1052,WATDE1053,WATDE0883,WATDE0023,WATDE0361,WATDE0363,WATDE0396,WATDE0691,WATDE0365,WATDE0435,WATDE0657,WATDE0397,WATDE0658,WATDE0781,WATDE0634,WATDE0706,WATDE1051,WATDE0727,WATDE0783,WATDE1029,WATDE1030,WATDE1034,WATDE1035,WATDE0775,WATDE0661,WATDE0835,WATDE0836,WATDE0913,WATDE0613,WATDE0944,WATDE0105,WATDE0957,WATDE0113,WATDE1005,WATDE0399,WATDE1004,WATDE0982,WATDE0989,WATDE0991,WATDE0074,WATDE0688,WATDE0703,WATDE0843,WATDE0588,WATDE0589,WATDE0075,WATDE0794,WATDE0064,WATDE0906,WATDE0840,WATDE0404,WATDE1048,WATDE0839,WATDE0602,WATDE0841,WATDE0856,WATDE0693,WATDE0694,WATDE0695,WATDE0697,WATDE0895,WATDE0789,WATDE0790,WATDE0582,WATDE0054,WATDE0098,WATDE0610,WATDE0655,WATDE0662,WATDE0392,WATDE1031,WATDE1032,WATDE0181,WATDE0996,WATDE0770,WATDE0373,WATDE0032,WATDE0515,WATDE0663,WATDE0795,WATDE0452,WATDE0532,WATDE0538,WATDE0749,WATDE0857,WATDE0250,WATDE0433,WATDE0745,WATDE0266,WATDE0522,WATDE0863,WATDE0091,WATDE0797,WATDE0804,WATDE0903,WATDE0937,WATDE0754,WATDE0312,WATDE0308,WATDE0394,WATDE0721,WATDE0624,WATDE0540,WATDE0270,WATDE0446,WATDE0534,WATDE0335,WATDE0529,WATDE0247,WATDE0803,WATDE0562,WATDE0553,WATDE0821,WATDE0627,WATDE0686,WATDE1026,WATDE0328,WATDE0490,WATDE0046,WATDE0823,WATDE0909,WATDE0938,WATDE0051,WATDE0058,WATDE0758,WATDE0759,WATDE0079,WATDE0881,WATDE0735,WATDE0374,WATDE0811,WATDE0516,WATDE0518,WATDE0672,WATDE0432,WATDE0547,WATDE0276,WATDE0027,WATDE0756,WATDE0268,WATDE0894,WATDE0281,WATDE0321,WATDE0620,WATDE0618,WATDE0622,WATDE0085,WATDE0083,WATDE0407,WATDE0408,WATDE0184,WATDE0052,WATDE0426,WATDE0427,WATDE0141,WATDE0769,WATDE0484,WATDE0671,WATDE0674,WATDE0140,WATDE0323,WATDE0334,WATDE0044,WATDE0045,WATDE0488,WATDE0180,WATDE0310,WATDE0413,WATDE0420,WATDE0188,WATDE0018,WATDE0317,WATDE0053,WATDE0639,WATDE0901,WATDE0050,WATDE0737,WATDE0566,WATDE0313,WATDE0177,WATDE0368,WATDE0318,WATDE0048,WATDE0527,WATDE0650,WATDE0660,WATDE0229,WATDE0072,WATDE0386,WATDE0126,WATDE0431,WATDE0434,WATDE0510,WATDE0728,WATDE0748,WATDE0750,WATDE0277,WATDE0415,WATDE0262,WATDE0255,WATDE0190,WATDE0194,WATDE0202,WATDE0243,WATDE0244,WATDE0254,WATDE0865,WATDE0440,WATDE0152,WATDE0742,WATDE0263,WATDE0271,WATDE0350,WATDE0173,WATDE0174,WATDE0175,WATDE0200,WATDE0791,WATDE0370,WATDE0383,WATDE0763,WATDE0215,WATDE0851,WATDE0679,WATDE0747,WATDE0423,WATDE0158,WATDE0405,WATDE0212,WATDE0565,WATDE0149,WATDE0221,WATDE0902,WATDE0576,WATDE0153,WATDE0259,WATDE0260,WATDE0015,WATDE0443,WATDE0714,WATDE0049,WATDE0533,WATDE0379,WATDE0606,WATDE0710,WATDE0192,WATDE0178,WATDE0168,WATDE0007,WATDE0034,WATDE0412,WATDE0454,WATDE0773,WATDE0455,WATDE0205,WATDE0449,WATDE0542,WATDE0801,WATDE0577,WATDE0116,WATDE0556,WATDE0868,WATDE0275,WATDE0924,WATDE0630,WATDE0631,WATDE0204,WATDE0802,WATDE0712,WATDE0372,WATDE0439,WATDE0385,WATDE0571,WATDE0012,WATDE0093,WATDE0882,WATDE0572,WATDE0242,WATDE0520,WATDE0424,WATDE0826,WATDE0073,WATDE0453,WATDE0441,WATDE0102,WATDE0238,WATDE0611,WATDE0526,WATDE0814,WATDE1012,WATDE0738,WATDE0086,WATDE0578,WATDE0950,WATDE0837,WATDE0828,WATDE0852,WATDE0579,WATDE0112,WATDE0282,WATDE0019,WATDE0207,WATDE0134,WATDE0947,WATDE0211,WATDE0206,WATDE0594,WATDE0596,WATDE0476,WATDE0536,WATDE0793,WATDE0864,WATDE0329,WATDE1014,WATDE1002,WATDE0817,WATDE0216,WATDE0391,WATDE0217,WATDE0438,WATDE0339,WATDE0241,WATDE0541,WATDE0301,WATDE0299,WATDE0286,WATDE0285,WATDE0477,WATDE0087,WATDE0457,WATDE0987,WATDE0872,WATDE1055,WATDE0115,WATDE0306,WATDE1046,WATDE0945,WATDE0875,WATDE0876,WATDE0138,WATDE0165,WATDE0214,WATDE0467,WATDE0159,WATDE0160,WATDE0151,WATDE0304,WATDE1042,WATDE0474,WATDE0294,WATDE0628,WATDE0668,WATDE0676,WATDE1049,WATDE1050,WATDE0133,WATDE0641,WATDE0726,WATDE0928,WATDE0273,WATDE0303,WATDE0176,WATDE0284,WATDE0302,WATDE0305,WATDE0337,WATDE0344,WATDE0345,WATDE0235,WATDE0993,WATDE0999,WATDE1003,WATDE1021,WATDE1023,WATDE0604,WATDE0904,WATDE0481,WATDE0615,WATDE0183,WATDE0097,WATDE1009,WATDE0831,WATDE0203,WATDE0136,WATDE0387,WATDE0389,WATDE0157,WATDE0941,WATDE1016,WATDE1001,WATDE0020,WATDE0065,WATDE0667,WATDE0099,WATDE0689,WATDE0220,WATDE0648,WATDE0234,WATDE0825,WATDE0047,WATDE0094,WATDE0912,WATDE0779,WATDE0004,WATDE0448,WATDE0899,WATDE0537,WATDE0539,WATDE0356,WATDE0358,WATDE0359,WATDE1019,WATDE0543,WATDE0011,WATDE0219,WATDE0332,WATDE0333,WATDE0544,WATDE0933,WATDE0967,WATDE0103,WATDE0122,WATDE0033,WATDE0224,WATDE0315,WATDE0659,WATDE0355,WATDE0223,WATDE0191,WATDE0509,WATDE0442,WATDE0812,WATDE0248,WATDE0249,WATDE0444,WATDE0833,WATDE0827,WATDE0878,WATDE0879,WATDE0059,WATDE0632,WATDE0636,WATDE0730,WATDE0718,WATDE0348,WATDE0352,WATDE0560,WATDE0561,WATDE0785,WATDE0900,WATDE1044,WATDE0342,WATDE0934,WATDE0195,WATDE0199,WATDE0503,WATDE0198,WATDE0336,WATDE0425,WATDE0290,WATDE0036,WATDE0109,WATDE0966,WATDE0347,WATDE0705,WATDE0340,WATDE0955,WATDE0978,WATDE0979,WATDE0981,WATDE0524,WATDE0969,WATDE0600,WATDE0643,WATDE0066,WATDE0558,WATDE0563,WATDE0666,WATDE0550,WATDE0014,WATDE0209,WATDE0030,WATDE0716,WATDE0892,WATDE0890,WATDE0002,WATDE0911,WATDE0815,WATDE0092,WATDE0905,WATDE0907,WATDE0445,WATDE0884,WATDE0887,WATDE0038,WATDE0298,WATDE0293,WATDE0296,WATDE1062,WATDE0264,WATDE0513,WATDE0010,WATDE0519,WATDE0869,WATDE0780,WATDE0546,WATDE0591,WATDE0568,WATDE0592,WATDE1038,WATDE0482,WATDE0977,WATDE0119,WATDE0507,WATDE0353,WATDE0354,WATDE0549,WATDE0965,WATDE0552,WATDE0638,WATDE0898,WATDE0003,WATDE0148,WATDE0257,WATDE0129,WATDE0428,WATDE0278,WATDE0740,WATDE0975,WATDE0016,WATDE0095,WATDE0557,WATDE0751,WATDE0669,WATDE0500,WATDE0501,WATDE0021,WATDE0233,WATDE0108,WATDE0465,WATDE0494,WATDE0496,WATDE0498,WATDE0505,WATDE0861,WATDE0961,WATDE0862,WATDE0871,WATDE0859,WATDE0952,WATDE0230,WATDE0232,WATDE0236,WATDE0082,WATDE0845,WATDE0848,WATDE0997,WATDE0287,WATDE0060,WATDE0366,WATDE1025,WATDE0162,WATDE0164,WATDE0316,WATDE0504,WATDE0110,WATDE0111,WATDE0678,WATDE0720,WATDE0995,WATDE0143,WATDE0144,WATDE0145,WATDE0146,WATDE1061,WATDE0487,WATDE0973,WATDE0974,WATDE0040,WATDE0042,WATDE0078,WATDE0084,WATDE0107,WATDE0114,WATDE0644,WATDE0776,WATDE1008,WATDE0106,WATDE0331,WATDE0670,WATDE0816,WATDE0958,WATDE0963,WATDE0237,WATDE0077,WATDE0608,WATDE0830,WATDE0430,WATDE0511,WATDE0914,WATDE0076,WATDE0983,WATDE0479,WATDE0062,WATDE0080,WATDE0081,WATDE0096,WATDE0101,WATDE0459,WATDE0460,WATDE0555,WATDE0653,WATDE0725,WATDE0910,WATDE0915,WATDE0916,WATDE0917,WATDE0954,WATDE0807,WATDE0288,WATDE0024,WATDE0006,WATDE0926,WATDE0927,WATDE0022,WATDE0512,WATDE0461,CWI6510,CWI86481,CWI86403,CWI26618,CWI6197,CWI85241,BW50849,CWI86942,CWI86929,CWI14635,CWI102421,CWI11246,CWI85621,CWI56073,CWI84563,CWI84694,CWI85677,CWI85592,CWI55181,CWI49133,CWI84704,CWI84686,CWI56956,CWI57039,CWI71799,CWI14537,CWI57157,CWI57818,CWI87165,CWI30140,CWI86925,CWI6196,CWI86204,CWI57185,CWI49096,CWI86372,CWI86482,CWI6548,CWI5471,CWI57621,CWI85902,CWI101797,CWI101822,CWI14244,CWI85096,CWI85081,CWI86977,CWI87127,CWI28055,CWI87191,CWI49202,CWI26614,CWI30179,CWI98918,CSB,IRQ-L3,BYM,YM_1,IND-L1,JinHM,XHP,PRT-L1,SYR-L1,AFG-L2,UZB-C1,MEX-L1,DEU-L1,UZB-L1,ZWT,GEO-L1,CYHM,LXZXM,WYM,DXHKYM,IRQ-L1,PAK-L1,PAK-L3,ROM-L1,TJK-L1,AFG-L3,IRN-L3,KSBP,HTZ,LTT,DYH,MXM,SM,AFG-L1,FIN-L1,BQM,IRN-L4,JiaHM,LLX,ESP-L1,HRV-L1,TUR-L1,TJBXM,TMM,CHE-L1,GRC-L1,QCM,ZJH,BMZ,HZB,LGD,LM,HUN-L1,HMM,DHM,GEO-L2,UKR-L2,ZP,HLM,BRA-L1,URY-L1,RUS-L1,BIH-L1,JM_1,IRN-L1,DKM,HM_1,IND-L2,SWE-L1,YZM,MKD-L1,GBR-L1,JPN-L1,SRB-L1,KAZ-L1,ITA-L1,IRQ-L2,SYR-L2,HCM,SLZ,TUR-L2,XFS,NLD-L1,AUT-L1,TUR-L4,BDHHM,IRN-L2,TUR-L3,UKR-L1,YMBF,CRR290247,CRR290150,CRR290240,CRR290004,CRR290114,CRR290269,CRR290136,CRR290190,CRR289927,CRR290200,CRR290154,CRR290223,CRR289919,CRR290053,CRR290126,CRR290187,CRR290180,CRR290191,CRR290202,CRR290020,CRR290049,CRR289996,CRR290040,CRR290163,CRR290175,CRR290098,CRR290104,CRR289916,CRR290248,CRR289962,CRR290201,CRR290162,CRR290077,CRR290068,CRR290102,CRR290103,CRR290105,CRR290112,CRR290195,CRR289931,CRR290061,CRR290047,CRR290186,CRR290008,CRR290016,CRR290074,CRR290142,CRR290250,CRR290144,CRR289934,CRR289940,CRR289920,CRR290120,CRR289970,CRR290090,CRR290260,CRR290035,CRR290011,CRR290124,CRR289921,CRR289952,CRR290069,CRR290237,CRR290155,CRR290185,CRR290224,CRR290083,CRR289946,CRR290092,CRR290080,CRR290232,CRR289935,CRR290179,CRR290243,CRR289954,CRR290143,CRR290130,CRR289914,CRR289915,CRR289986,CRR290013,CRR290085,CRR290107,CRR290123,CRR290160,CRR290181,CRR290255,CRR290262,CRR290238,CRR289933,CRR290251,CRR290063,CRR290213,CRR290018,CRR290044,CRR289964,CRR290189,CRR290268,CRR289932,CRR290215,CRR290042,CRR290159,CRR290113,CRR290264,CRR290173,CRR290111,CRR290164,CRR290147,CRR289974,CRR290259,CRR289943,CRR290006,CRR290089,CRR290244,CRR289950,CRR290121,CRR290009,CRR289953,CRR290115,CRR290152,CRR289941,CRR290027,CRR289991,CRR289981,CRR290131,CRR290067,CRR290165,CRR290198,CRR289995,CRR289969,CRR290091,CRR290119,CRR290138,CRR289963,CRR289990,CRR290029,CRR290197,CRR290226,CRR290249,CRR290254,CRR290235,CRR290225,CRR289980,CRR290031,CRR289978,CRR290236,CRR289929,CRR289967,CRR289982,CRR289983,CRR290073,CRR290132,CRR290128,CRR290005,CRR290139,CRR289947,CRR290176,CRR290097,CRR290184,CRR290037,CRR290072,CRR289918,CRR290125,CRR290230,CRR290168,CRR289928,CRR290110,CRR289930,CRR290122,CRR290214,CRR290261,CRR290207,CRR289968,chinese_spring,C5_SRR7478313,C39_SRR7478277,C9_SRR7478299,C23_SRR7478266,C30_SRR7478305,C29_SRR7478307,C28_SRR7478308,C21_SRR7478260,C36_SRR7478285,C33_SRR7478296,C6_SRR7478248,C24_SRR7478304,C25_SRR7478303,C4_SRR7478292,C8_SRR7478300,C35_SRR7478283,C40_SRR7478267,C7_SRR7478246,C38_SRR7478284,C26_SRR7478302,C37_SRR7478282,C1_SRR7478249,C2_SRR7478262,C3_SRR7478306,SRR18513264,Huoliyan_CRR062167,Galaohan_CRR062166,Chanbuzhi_CRR062161,Zaoxiaomai_CRR062162,Mazhamai_CRR062114,Wangshuibai_CRR062131,Paozimai_CRR062163,Jiangdongmen_CRR062107,Yanda1817_CRR062105,Youzitou_CRR062158,Baihuamai_CRR062169,Zijiehong_CRR062165,Baimazha_CRR062168,Chengduguangtou_CRR062115,Baishanmai_CRR062157,Fumai_CRR062132,Youzimai_CRR062113,Qiangweimai_CRR062155,chinesespringv2,Hezhoudamai_CRR062159,Guangtoubaishenmai_CRR062160,ChinsesSpring_CRR062130,Gatuo_CRR062156,Sanyuehuang_CRR062164,Laogaidaqingmang_CRR062154	Protein coding	ring type e3 ubiquitin transferase	GO:0005737|GO:0006511|GO:0007275
T.TIMOPHEEVII.TA2804.r2.1AG00103440.1	12249.8	2718.88	45135.2	0.7753	yes	VAL	symattis,robigus,claire,paragon,Arminda,Mercia,Ibis,Kranich,Obelisk,Perlo,Norda,Capitaine,MarisHuntsman,Albatross,Cimcog47,Catamaran,Tambor,Taras,Alba,Nautica,Leda,Voyage,Banner,Treasure,RitzlhoferNeu,Extrem,Karat,Expert,Pomerelle,KWSSantiago,Vocal,Orlando,Talent,Holster,Equinox,Rendezvous,Malacca,Spitfire,Savannah,Garcia,Tremie,Avalon,Marco,CampRemy,Slejpner,Sportsman,Eagle,Banco,Bersee,Boxer,Consort,Crest,Druid,Encore,Shamrock,Shango,Torch,Torfrida,Vaguedepis,Warrior,Avocet,Vilmorin27,Gawain,Rebel,Granada,Longbow,Soleil,Prophet,Robigus,Drake,Revelation,Top,Renan,Glasgow,Cimcog32,Captor,Denver,Hereward,Dorby,Bounty,Galant,Beaver,Blitz,Buster,Charger,Claire,Fielder,Flame,Florida,Galahad,Haven,Marisranger,Newhaven,Solstice,Tanker,Turpin,Veritas,Lancelot,CappelleDesprez,Hobbit,Tandem,Festival,Grafton,Crusoe,Odeon,Riband,Recital,Tadorna,Peragis,Muck,Fanal,Sicco,Thatcher,Record,Lutin,Zemon,Stamm101,Hybrid46,ProfMarshall,Regent,Trafalgar,Mendel,Flamingo,Agron,Tschermaks,Mironovska,Altria,DrauhofenerKolben,Spark,Vilmorin53,Bandit,ClaraCL,KXSH,AMN,YNSW,ITA-C1,FRA-C1,kariega,CRR290081,CRR290022,CRR289917,CRR290193,CRR289958,CRR290221,CRR289999,CRR289959,CRR290199,CRR289997,CRR290078,CRR290170,CRR290204,CRR290257,CRR290088,CRR289925,CRR290145,CRR290266,CRR290001,CRR290015,CRR290038,CRR289942,CRR290258,CRR289913,CRR290117,CRR290065,CRR290182,CRR290071,CRR290010,CRR290149,CRR290118,CRR289971,CRR290070,CRR290099,CRR290178,CRR290134,CRR290058,CRR290177,CRR290087,SRR15056515,attraktion,SRR19411262,SRR19411264,Zhoumai22_CRR062101,Shijiazhuang54_CRR062048,Bima1_CRR062047,Aimengniu_CRR062124,amn,Xumai35_CRR062149,Zhoumai16_CRR062103,zm16,Zhongmai66_CRR062133,Lunxuan987_CRR062151,kf11,Gaocheng8901_CRR062136,Autonomia_CRR062179,Yanzhan4110_CRR062150,Aifeng3_CRR062185,Yumai18_CRR062086,Bainong3217_CRR062070,Xumai856_CRR062148,Boai7023_CRR062051,Funo_CRR062108,Jinan9_CRR062052,Yumai13_CRR062060,Shijiazhuang8_CRR062153,Jimai26_CRR062075,Wyalkatchem,Jinan2_CRR062049,Bima4_CRR062111,Mara_CRR062171,Mianyang15_CRR062065,Taishan1_CRR062056,Shannongfu63_CRR062067,Yumai41_CRR062087,Jimai20_CRR062080,Mianyang11_CRR062064,Mianyang26_CRR062088,Yanshi4_CRR062174,Chuanmai42_CRR062135,Wenmai6_CRR062083,Huaimai20_CRR062099,Shaan213_CRR062178,Xinmai26_CRR062145,Jinmai10_CRR062177,Fan6_CRR062121,Rieti_CRR062127,Lumai21_CRR062077,Zhengmai366_CRR062093,zm336,Lumai15_CRR062089,Yannong19_CRR062078,Yannong21_CRR062144,Fengdecunmai5_CRR062134,Jimai19_CRR062092,Lumai14_CRR062058,chuanmai104,Wasp,Yumai47_CRR062175,Quality_CRR062126,Xinong65_CRR062176,hd6172,CI12203_CRR062046,Handan6172_CRR062094,Bainong791_CRR062186,Jimai22_CRR062096,jm22,Liangxing66_CRR062141,Liangxing99_CRR062142,Yumai7_CRR062061,VillaGlori_CRR062184	WATDE0041,WATDE0462,WATDE0104,WATDE0953,WATDE0369,WATDE0808,WATDE0531,WATDE0752,WATDE0451,WATDE0070,WATDE0068,WATDE0743,WATDE0805,WATDE0026,WATDE0029,WATDE0409,WATDE0410,WATDE0786,WATDE0818,WATDE0896,WATDE0089,WATDE0127,WATDE0291,WATDE0246,WATDE0154,WATDE0169,WATDE0417,WATDE0707,WATDE0017,WATDE0280,WATDE0850,WATDE0028,WATDE0626,WATDE0984,WATDE0401,WATDE0382,WATDE0123,WATDE0419,WATDE0258,WATDE0272,WATDE0646,WATDE0182,WATDE0723,WATDE0761,WATDE0640,WATDE0124,WATDE0888,WATDE0889,WATDE0709,WATDE0325,WATDE0585,WATDE0429,WATDE0343,WATDE0013,WATDE0598,WATDE0599,WATDE0777,WATDE0403,WATDE0489,WATDE0150,WATDE0171,WATDE0951,WATDE0492,WATDE0800,WATDE0846,WATDE0651,WATDE0031,WATDE0874,WATDE0929,WATDE1053,WATDE0435,WATDE0706,WATDE0727,WATDE0775,WATDE0944,WATDE0404,WATDE0181,WATDE0996,WATDE0770,WATDE0749,WATDE0857,WATDE0433,WATDE0745,WATDE0266,WATDE0522,WATDE0804,WATDE0903,WATDE0312,WATDE0308,WATDE0057,WATDE0624,WATDE0529,WATDE0247,WATDE0821,WATDE0046,WATDE0823,WATDE0051,WATDE0502,WATDE0374,WATDE0811,WATDE0043,WATDE0469,WATDE0471,WATDE0463,WATDE0281,WATDE0321,WATDE0618,WATDE0622,WATDE0085,WATDE0083,WATDE0407,WATDE0184,WATDE0052,WATDE0426,WATDE0427,WATDE0769,WATDE0323,WATDE0334,WATDE0188,WATDE0018,WATDE0317,WATDE0901,WATDE0050,WATDE0737,WATDE0566,WATDE0313,WATDE0318,WATDE0048,WATDE0527,WATDE0229,WATDE0072,WATDE0386,WATDE0431,WATDE0510,WATDE0728,WATDE0748,WATDE0750,WATDE0277,WATDE0262,WATDE0255,WATDE0190,WATDE0202,WATDE0243,WATDE0244,WATDE0152,WATDE0742,WATDE0271,WATDE0173,WATDE0174,WATDE0175,WATDE0200,WATDE0791,WATDE0370,WATDE0383,WATDE0763,WATDE0851,WATDE0212,WATDE0221,WATDE0153,WATDE0443,WATDE0379,WATDE0710,WATDE0192,WATDE0168,WATDE0007,WATDE0034,WATDE0412,WATDE0454,WATDE0455,WATDE0205,WATDE0449,WATDE0542,WATDE0275,WATDE0630,WATDE0631,WATDE0204,WATDE0346,WATDE0571,WATDE0012,WATDE0572,WATDE0242,WATDE0424,WATDE0239,WATDE0826,WATDE0814,WATDE0738,WATDE0852,WATDE0019,WATDE0207,WATDE0134,WATDE0947,WATDE0594,WATDE0596,WATDE0476,WATDE0536,WATDE0817,WATDE0216,WATDE0391,WATDE0339,WATDE0241,WATDE0541,WATDE0301,WATDE0299,WATDE0286,WATDE0285,WATDE0987,WATDE0306,WATDE0138,WATDE0214,WATDE0467,WATDE0151,WATDE0304,WATDE0294,WATDE0676,WATDE0133,WATDE0641,WATDE0675,WATDE0273,WATDE0303,WATDE0176,WATDE0284,WATDE0305,WATDE0337,WATDE0344,WATDE0345,WATDE0235,WATDE1021,WATDE0604,WATDE0387,WATDE0389,WATDE0157,WATDE1016,WATDE1001,WATDE0020,WATDE0065,WATDE0667,WATDE0099,WATDE0220,WATDE0234,WATDE0825,WATDE0779,WATDE0004,WATDE0899,WATDE0356,WATDE0358,WATDE0219,WATDE0332,WATDE0933,WATDE0224,WATDE0223,WATDE0191,WATDE0442,WATDE0812,WATDE0444,WATDE0059,WATDE0632,WATDE0348,WATDE0352,WATDE0900,WATDE0199,WATDE0336,WATDE0340,WATDE0955,WATDE0978,WATDE0979,WATDE0981,WATDE0524,WATDE0550,WATDE0002,WATDE0911,WATDE0092,WATDE0905,WATDE0907,WATDE0445,WATDE0887,WATDE0225,WATDE0298,WATDE0293,WATDE0296,WATDE0264,WATDE0513,WATDE0010,WATDE0869,WATDE0780,WATDE0546,WATDE0354,WATDE0965,WATDE0552,WATDE0898,WATDE0003,WATDE0257,WATDE0129,WATDE0428,WATDE0016,WATDE0557,WATDE0021,WATDE0108,WATDE0465,WATDE0494,WATDE0496,WATDE0498,WATDE0505,WATDE0861,WATDE0961,WATDE0862,WATDE0859,WATDE0232,WATDE0236,WATDE0082,WATDE0845,WATDE0848,WATDE0287,WATDE0060,WATDE0366,WATDE0720,WATDE1061,WATDE0487,WATDE0078,WATDE0331,WATDE0237,WATDE0608,WATDE0511,WATDE0954,WATDE0807,WATDE0288,WATDE0006,WATDE0926,WATDE0927,WATDE0022,WATDE0512,CWI86481,BYM,SYR-L1,AFG-L2,DEU-L1,HRV-L1,GRC-L1,QCM,ZJH,HUN-L1,DHM,ITA-L2,BRA-L1,SWE-L1,JPN-L1,IRQ-L2,SYR-L2,NLD-L1,AUT-L1,CRR290191,CRR290162,CRR289931,CRR290016,CRR289934,CRR290213,CRR290268,CRR290264,CRR290173,CRR290147,CRR289974,CRR290121,CRR290165,CRR289947,CRR290176,Baihuamai_CRR062169,Zijiehong_CRR062165,Hezhoudamai_CRR062159,Laogaidaqingmang_CRR062154	Protein coding	ring type e3 ubiquitin transferase	nan
T.TIMOPHEEVII.TA2804.r2.1AG00103500.1	16999.8	2496.41	112631	0.868311	yes	VAL		MKD-L1	Protein coding	nb arc domain containing protein	GO:0043531
T.TIMOPHEEVII.TA2804.r2.1AG00103550.1	7781.19	2580.29	92878.4	0.942403	yes	VAL	2145	CWI86925,GEO-L2,CRR289934	Protein coding	nb arc domain containing protein	GO:0043531
T.TIMOPHEEVII.TA2804.r2.1AG00103620.1	32646.5	25992.6	113007	0.923531	yes	VAL	SRR15681638		Protein coding	ubiquitin domain containing protein	GO:0005515
T.TIMOPHEEVII.TA2804.r2.1AG00103690.1	18912.1	2895.76	55734.4	0.696882	yes	VAL	SRR25003492,SRR22266205,SRR13959711,SRR13959710,SRR17290061,SRR17290062,SRR17290063,SRR12905954,SRR15681647,SRR15681639,SRR15681638,SRR15681636,stanley,weebil,norin61,jagger,lancer,Cimcog3,PamyatAzieva,Super152,Cimcog49,SchweigersTaca,Pavon76,ErlaKolben,Iena,Pastiche,Courtot,MISR1,Scipion,Opata,TriumphNDL,RedFife,Thatcher,Soissons,Fidel,Starke2,Kosack,Stava,Odin,Virgo,EtoiledeChoisy,Pfau,Cimcog26,Felix,Cimcog56,Reedling,Gabo,CWI101008,2145,KS050444K-5,KanMark,KS030923K-5,Gallagher,Ruby-Lee,1863,Aspen,CZ6406,Duster,Overley,LS902,KS061470M-4,HNSH,USA-C1,FMSY,BJBH,PYEQ,ZYJWLQ,JCYLYL,XYLH,KFSH,CHL-C1,YASY,NXWH,CAN-C1,fielder,CRR289937,CRR290193,CRR290217,CRR289939,CRR289951,CRR290059,CRR290026,CRR289993,CRR290141,CRR289992,CRR290140,CRR290050,CRR290043,CRR289944,CRR290241,CRR290218,CRR289923,CRR290021,CRR290211,CRR290267,CRR290108,CRR290055,CRR290194,CRR289960,CRR290093,CRR289976,CRR289998,CRR290012,CRR290135,CRR289961,CRR290007,CRR290023,CRR290066,CRR290133,CRR290056,CRR289924,CRR290057,CRR289966,CRR290252,CRR290086,CRR290153,CRR290156,CRR290096,CRR289938,CRR290101,CRR289994,CRR290041,CRR290075,CRR290045,CRR290064,CRR289989,CRR290129,CRR290256,CRR290220,CRR290048,CRR290095,CRR290028,CRR289988,CRR290192,CRR289936,CRR290109,CRR289975,CRR289945,CRR290076,CRR290033,CRR290019,CRR290024,SRR14251461,SRR14251458,SRR14251459,SRR14251454,SRR14251465,SRR14251464,SRR14251450,SRR14251466,SRR14251472,C43_SRR7478250,C44_SRR7478254,C15_SRR7478257,SRR15149204,SRR15149205,SRR16352873,Zhou8425B_CRR062125,Orofen_CRR062117,Fengchan3_CRR062055,Xinong979_CRR062104,Zhengmai9023_CRR062098,Beijing8_CRR062116,bj8,Xinong881_CRR062181,mzm,Een1_CRR062076,jm47,Jinmai47_CRR062139,Yumai17_CRR062063,Shaannong7859_CRR062071,EarlyPremium_CRR062110,Mentana_CRR062109,Zhongyou9507_CRR062140,Hengguan35_CRR062100,Gaoyou503_CRR062090,Kechun14_CRR062182,Mianyang20_CRR062066,Mexipak66_CRR062122,nc4,Ningchun4_CRR062084,Yuejin5_CRR062172,Yanshi4_CRR062174,PH82-2-2_CRR062180,Xiaoyan6_CRR062123,xy6,Jimai30_CRR062059,Xuzhou14_CRR062053,Neixiang5_CRR062050,Zhongmai175_CRR062138,Xinkehan9_CRR062069,Jinan17_CRR062082	CRR242201,CRR242197,CRR242199,CRR242202,CRR242205,CRR242198,CRR242203,PI367199,PI225271,WATDE0456,WATDE0736,WATDE0732,WATDE0729,WATDE0196,WATDE0005,WATDE0601,WATDE0702,WATDE0025,WATDE0371,WATDE0369,WATDE0766,WATDE0765,WATDE0008,WATDE0252,WATDE0253,WATDE0451,WATDE1017,WATDE1018,WATDE0680,WATDE0788,WATDE0436,WATDE0001,WATDE0037,WATDE0411,WATDE0854,WATDE0035,WATDE0421,WATDE0422,WATDE0071,WATDE0401,WATDE0683,WATDE0760,WATDE0700,WATDE0067,WATDE0682,WATDE0935,WATDE0521,WATDE0635,WATDE0617,WATDE0932,WATDE0063,WATDE0685,WATDE0292,WATDE0185,WATDE0187,WATDE0222,WATDE0739,WATDE0567,WATDE0699,WATDE0570,WATDE1027,WATDE0652,WATDE0986,WATDE0061,WATDE0649,WATDE0798,WATDE0324,WATDE0569,WATDE0701,WATDE0704,WATDE0581,WATDE0609,WATDE1060,WATDE0100,WATDE0713,WATDE0774,WATDE0919,WATDE1010,WATDE0939,WATDE0880,WATDE0088,WATDE0930,WATDE0118,WATDE1037,WATDE1056,WATDE1058,WATDE0614,WATDE1040,WATDE0687,WATDE0923,WATDE0612,WATDE0597,WATDE0922,WATDE0603,WATDE0877,WATDE0117,WATDE1052,WATDE0883,WATDE0023,WATDE0361,WATDE0363,WATDE0396,WATDE0691,WATDE0365,WATDE0657,WATDE0397,WATDE0658,WATDE0781,WATDE1051,WATDE0783,WATDE1029,WATDE1030,WATDE1034,WATDE1035,WATDE0755,WATDE0661,WATDE0835,WATDE0836,WATDE0913,WATDE0613,WATDE0105,WATDE0957,WATDE0113,WATDE1005,WATDE0399,WATDE1004,WATDE0982,WATDE0989,WATDE0991,WATDE0074,WATDE0688,WATDE0703,WATDE0843,WATDE0075,WATDE0794,WATDE0064,WATDE0840,WATDE1048,WATDE0839,WATDE0602,WATDE0841,WATDE0856,WATDE0694,WATDE0695,WATDE0697,WATDE0895,WATDE0789,WATDE0790,WATDE0582,WATDE0054,WATDE0655,WATDE0662,WATDE1031,WATDE1032,WATDE0373,WATDE0032,WATDE0663,WATDE0795,WATDE0452,WATDE0532,WATDE0538,WATDE0250,WATDE0863,WATDE0091,WATDE0797,WATDE0937,WATDE0754,WATDE0394,WATDE0721,WATDE0270,WATDE0446,WATDE0335,WATDE0803,WATDE0562,WATDE0553,WATDE0627,WATDE0686,WATDE1026,WATDE0328,WATDE0490,WATDE0909,WATDE0938,WATDE0058,WATDE0758,WATDE0759,WATDE0079,WATDE0881,WATDE0735,WATDE0516,WATDE0518,WATDE0672,WATDE0432,WATDE0547,WATDE0027,WATDE0756,WATDE0268,WATDE0894,WATDE0620,WATDE0408,WATDE0141,WATDE0671,WATDE0674,WATDE0413,WATDE0420,WATDE0053,WATDE0639,WATDE0177,WATDE0319,WATDE0368,WATDE0650,WATDE0126,WATDE0156,WATDE0415,WATDE0865,WATDE0440,WATDE0263,WATDE0227,WATDE0215,WATDE0747,WATDE0423,WATDE0405,WATDE0565,WATDE0576,WATDE0259,WATDE0260,WATDE0015,WATDE0443,WATDE0714,WATDE0049,WATDE0533,WATDE0606,WATDE0454,WATDE0455,WATDE0801,WATDE0577,WATDE0556,WATDE0868,WATDE0924,WATDE0712,WATDE0372,WATDE0439,WATDE0385,WATDE0093,WATDE0882,WATDE0520,WATDE0073,WATDE0102,WATDE0238,WATDE0611,WATDE0526,WATDE1012,WATDE0086,WATDE0578,WATDE0950,WATDE0837,WATDE0579,WATDE0112,WATDE0282,WATDE0793,WATDE1014,WATDE1002,WATDE0438,WATDE0477,WATDE0087,WATDE0457,WATDE0872,WATDE1055,WATDE0115,WATDE1046,WATDE0875,WATDE0876,WATDE0165,WATDE0159,WATDE0160,WATDE1042,WATDE0474,WATDE0628,WATDE0641,WATDE0726,WATDE0928,WATDE0993,WATDE0999,WATDE1003,WATDE0604,WATDE0904,WATDE0615,WATDE0183,WATDE0097,WATDE1009,WATDE0831,WATDE0203,WATDE0941,WATDE0689,WATDE0648,WATDE0047,WATDE0094,WATDE0912,WATDE0537,WATDE0539,WATDE1019,WATDE0103,WATDE0033,WATDE0315,WATDE0659,WATDE0509,WATDE0812,WATDE0248,WATDE0249,WATDE0827,WATDE0878,WATDE0879,WATDE0730,WATDE0718,WATDE0560,WATDE0561,WATDE0785,WATDE1044,WATDE0195,WATDE0198,WATDE0036,WATDE0109,WATDE0586,WATDE0966,WATDE0705,WATDE0969,WATDE0600,WATDE0643,WATDE0066,WATDE0558,WATDE0014,WATDE0716,WATDE0892,WATDE0890,WATDE0815,WATDE0445,WATDE0884,WATDE0519,WATDE0568,WATDE0592,WATDE1038,WATDE0482,WATDE0977,WATDE0549,WATDE0148,WATDE0278,WATDE0740,WATDE0975,WATDE0095,WATDE0751,WATDE0669,WATDE0500,WATDE0501,WATDE0233,WATDE0871,WATDE0952,WATDE0230,WATDE1025,WATDE0162,WATDE0164,WATDE0316,WATDE0110,WATDE0111,WATDE0678,WATDE0995,WATDE0143,WATDE0144,WATDE0145,WATDE0146,WATDE0973,WATDE0974,WATDE0042,WATDE0107,WATDE0114,WATDE0644,WATDE0776,WATDE1008,WATDE0106,WATDE0670,WATDE0816,WATDE0958,WATDE0963,WATDE0377,WATDE0077,WATDE0228,WATDE0830,WATDE0076,WATDE0983,WATDE0479,WATDE0080,WATDE0081,WATDE0101,WATDE0555,WATDE0653,WATDE0725,WATDE0910,WATDE0915,WATDE0916,WATDE0917,WATDE0461,CWI26618,CWI6197,CWI85241,BW50849,CWI86942,CWI86929,CWI14635,CWI102421,CWI11246,CWI85621,CWI56073,CWI84563,CWI84694,CWI85677,CWI55181,CWI49133,CWI84704,CWI84686,CWI84680,CWI56956,CWI57039,CWI71799,CWI14537,CWI57157,CWI57818,CWI87165,CWI86925,CWI6196,CWI86204,CWI57185,CWI49096,CWI86372,CWI86482,CWI6548,CWI57621,CWI85902,CWI101822,CWI14244,CWI85081,CWI86977,CWI87127,CWI28055,CWI87191,CWI49202,CWI26614,CWI30179,CSB,BYM,YM_1,IND-L1,JinHM,XHP,PRT-L1,UZB-C1,URY-L2,MEX-L1,UZB-L1,ZWT,GEO-L1,CYHM,LXZXM,LZT,WYM,PAK-L2,DXHKYM,IRQ-L1,PAK-L1,PAK-L3,ROM-L1,TJK-L1,AFG-L3,IRN-L3,KSBP,HTZ,LTT,DYH,MXM,SM,AFG-L1,FIN-L1,BQM,IRN-L4,JiaHM,LLX,ESP-L1,TUR-L1,TJBXM,TMM,CHE-L1,BMZ,HZB,LGD,LM,HUN-L1,HMM,GEO-L2,UKR-L2,ITA-L2,ZP,URY-L1,RUS-L1,BIH-L1,IRN-L1,DKM,IND-L2,YZM,MKD-L1,SRB-L1,KAZ-L1,ITA-L1,IRQ-L2,IRQ-L4,SYR-L2,HCM,SLZ,TUR-L2,XFS,BDHHM,IRN-L2,TUR-L3,UKR-L1,YMBF,CRR290247,CRR290150,CRR290240,CRR290004,CRR290114,CRR290269,CRR290136,CRR290190,CRR290154,CRR290223,CRR289919,CRR290053,CRR290126,CRR290180,CRR290020,CRR290049,CRR289996,CRR290040,CRR290163,CRR290175,CRR290098,CRR290104,CRR290248,CRR289962,CRR290201,CRR290077,CRR290084,CRR290068,CRR290102,CRR290103,CRR290105,CRR290195,CRR290061,CRR290008,CRR290074,CRR290142,CRR290250,CRR290144,CRR289934,CRR289940,CRR290158,CRR289920,CRR290120,CRR289970,CRR290090,CRR290260,CRR290035,CRR290011,CRR290124,CRR289921,CRR289952,CRR290237,CRR290155,CRR290185,CRR290224,CRR289946,CRR290092,CRR290232,CRR289935,CRR290179,CRR290243,CRR289954,CRR290143,CRR290130,CRR289914,CRR289915,CRR289986,CRR290013,CRR290085,CRR290107,CRR290123,CRR290181,CRR290219,CRR290255,CRR290262,CRR289933,CRR290213,CRR290018,CRR290044,CRR289964,CRR290189,CRR290268,CRR290239,CRR289932,CRR290215,CRR290042,CRR290159,CRR290111,CRR290164,CRR290147,CRR289974,CRR290259,CRR289943,CRR290006,CRR290089,CRR290244,CRR289950,CRR289953,CRR290115,CRR290152,CRR290027,CRR289981,CRR289969,CRR290091,CRR290119,CRR289963,CRR289990,CRR290029,CRR290226,CRR290249,CRR290254,CRR290225,CRR289980,CRR290236,CRR289929,CRR289967,CRR289982,CRR289983,CRR290073,CRR290132,CRR290128,CRR290005,CRR290097,CRR290037,CRR290072,CRR290125,CRR290168,CRR289928,CRR290110,CRR289930,CRR290122,CRR290214,CRR290207,chinese_spring,C23_SRR7478266,C20_SRR7478259,C27_SRR7478301,C36_SRR7478285,C6_SRR7478248,C25_SRR7478303,C26_SRR7478302,C37_SRR7478282,C1_SRR7478249,C2_SRR7478262,Zhushimai_CRR062170,Huoliyan_CRR062167,Galaohan_CRR062166,Chanbuzhi_CRR062161,Zaoxiaomai_CRR062162,Mazhamai_CRR062114,Wangshuibai_CRR062131,Paozimai_CRR062163,Jiangdongmen_CRR062107,Yanda1817_CRR062105,Youzitou_CRR062158,Baihuamai_CRR062169,Baimazha_CRR062168,Baishanmai_CRR062157,Fumai_CRR062132,Youzimai_CRR062113,Qiangweimai_CRR062155,chinesespringv2,Guangtoubaishenmai_CRR062160,ChinsesSpring_CRR062130,Gatuo_CRR062156,Sanyuehuang_CRR062164	Transposon related	chy type domain containing protein	GO:0008270
T.TIMOPHEEVII.TA2804.r2.1AG00104100.1	124.194	1500.76	8631.12	1.19306	yes	VAL	Savannah,Grafton,Scipion,EtoiledeChoisy,XYLH,CRR289993,CRR289992,CRR289944,CRR289961,CRR290007,CRR290023,CRR290066,CRR290133,CRR290156,CRR290041,SRR14251450,SRR14251466,Orofen_CRR062117,Gaoyou503_CRR062090,PH82-2-2_CRR062180,Xiaoyan6_CRR062123,xy6,St1472-506_CRR062054	WATDE0025,WATDE0369,WATDE0436,WATDE0762,WATDE0567,WATDE0688,WATDE0588,WATDE0589,WATDE0745,WATDE0446,WATDE0502,WATDE0516,WATDE0518,WATDE0043,WATDE0469,WATDE0471,WATDE0463,WATDE0140,WATDE0773,WATDE0801,WATDE0868,WATDE0630,WATDE0453,WATDE0441,WATDE0578,WATDE0477,WATDE0668,WATDE0689,WATDE0448,WATDE0445,WATDE0568,WATDE0975,CWI86925,UZB-L1,DXHKYM,HRV-L1,TUR-L1,LGD,LM,HMM,CRR290201,CRR289933,C4_SRR7478292	Protein coding	duf 4005 domain containing protein	nan
T.TIMOPHEEVII.TA2804.r2.1AG00104260.1	2.7125	71.1176	237.269	1.4117	yes	VAL	SRR15681638,Talent,Savannah,Granada,Claire,Galahad,Thatcher,2145,KS060476M-6,CRR290183,CRR290135,Yanzhan4110_CRR062150,Yanshi4_CRR062174	WATDE0729,WATDE0401,WATDE0056,WATDE0603,WATDE1004,WATDE0937,WATDE0420,WATDE0738,WATDE0604,WATDE0544,WATDE0812,WATDE0062,WATDE0910,CWI30179,BYM,TJK-L1,HRV-L1,QCM,GBR-L1,ITA-L1,IRQ-L2,CRR290150,CRR290154,CRR290191,CRR289941,C40_SRR7478267,Baihuamai_CRR062169	Protein coding	knottin scorpion toxin domain containing protein	nan
T.TIMOPHEEVII.TA2804.r2.1AG00104280.1	1814.86	2115.29	3763.32	1.1823	yes	VAL	HNSH,PYEQ,CRR290135,Yanshi4_CRR062174	WATDE0729,WATDE0937,WATDE0420,WATDE0604,WATDE0812,BYM,TJK-L1,QCM,ITA-L1,IRQ-L2,CRR290154,CRR290180,CRR290061,CRR289934,CRR290147,CRR289974,C39_SRR7478277,Baihuamai_CRR062169	Protein coding	btb poz and math domain containing protein	GO:0005515
T.TIMOPHEEVII.TA2804.r2.1AG00104290.1	12337.6	10649.4	17840.1	0.765224	yes	VAL	Sicco,Thatcher,CRR290193,CRR289944,CRR289938,CRR290052,CRR290178,C43_SRR7478250,BainongAK58_CRR062102,Jimai22_CRR062096	WATDE0253,WATDE0888,WATDE0598,WATDE0292,WATDE0651,WATDE0794,WATDE0045,WATDE0728,WATDE0443,WATDE0346,WATDE0831,WATDE0539,WATDE0342,WATDE0501,WATDE0110,CWI86925,HRV-L1,TUR-L4,CRR290042	Protein coding	65 kda microtubule associated protein	nan
T.TIMOPHEEVII.TA2804.r2.1AG00104300.1	12705.4	12916.1	21950.8	1.02332	yes	VAL	Thatcher,CRR290193,EarlyPremium_CRR062110	CWI86925,BYM,JiaHM,HRV-L1,LM,HUN-L1,IRQ-L2	plastid-related	atp synthase subunit beta chloroplastic	GO:0015986|GO:0045261|GO:0046933|GO:0046034|GO:1902600|GO:0000275|GO:0005524|GO:0006754|GO:0016887|GO:0005524
T.TIMOPHEEVII.TA2804.r2.1AG00104320.1	14.5312	434	4407.56	1.10556	yes	VAL	SRR15681638		Transposon related	reverse transcriptase zinc binding domain containing protein	nan
T.TIMOPHEEVII.TA2804.r2.1AG00104440.1	2127.38	3041.65	10359.6	1.12494	yes	VAL	SRR22266205,SRR13959711,SRR13959710,SRR17290062,SRR12905953,SRR15681647,SRR15681646,SRR15681638,stanley,weebil,jagger,Cimcog3,PamyatAzieva,Super152,Cimcog49,Pavon76,ErlaKolben,Iena,Pastiche,Courtot,MISR1,Scipion,Opata,TriumphNDL,RedFife,Thatcher,EtoiledeChoisy,Pfau,Cimcog26,Felix,Cimcog56,Reedling,Gabo,CWI101008,2145,KS050444K-5,KanMark,KS030923K-5,Gallagher,Ruby-Lee,Jagalene,1863,CZ6406,KS060476M-6,Overley,LS902,USA-C1,FMSY,BJBH,PYEQ,ZYJWLQ,XYLH,KFSH,CHL-C1,YASY,NXWH,CAN-C1,fielder,CRR290193,CRR290217,CRR289939,CRR289951,CRR289993,CRR290141,CRR289992,CRR290140,CRR290050,CRR290043,CRR289944,CRR290241,CRR290218,CRR289923,CRR290021,CRR290108,CRR290055,CRR290194,CRR289960,CRR290093,CRR289976,CRR289998,CRR290012,CRR290135,CRR290145,CRR289961,CRR290007,CRR290023,CRR290066,CRR290133,CRR290056,CRR289924,CRR290057,CRR290252,CRR290086,CRR290153,CRR290156,CRR290096,CRR289938,CRR290101,CRR289994,CRR290041,CRR290075,CRR290045,CRR290064,CRR289989,CRR290129,CRR290256,CRR290220,CRR290048,CRR290095,CRR290028,CRR289988,CRR290192,CRR289936,CRR289975,CRR289945,CRR290076,CRR290033,CRR290019,CRR290024,SRR14251461,SRR14251458,SRR14251465,SRR14251464,SRR14251450,SRR14251466,Zhou8425B_CRR062125,Orofen_CRR062117,Fengchan3_CRR062055,Xinong979_CRR062104,Zhengmai9023_CRR062098,Beijing8_CRR062116,bj8,Xinong881_CRR062181,mzm,jm47,Jinmai47_CRR062139,Yumai17_CRR062063,EarlyPremium_CRR062110,Zhongyou9507_CRR062140,Gaoyou503_CRR062090,Kechun14_CRR062182,Mianyang20_CRR062066,Mexipak66_CRR062122,nc4,Ningchun4_CRR062084,Yuejin5_CRR062172,PH82-2-2_CRR062180,Xiaoyan6_CRR062123,xy6,Xuzhou14_CRR062053,Neixiang5_CRR062050,Zhongmai175_CRR062138,Xinkehan9_CRR062069,Jinan17_CRR062082	CRR242191,CRR242193,CRR242190,CRR242186,CRR242192,CRR242195,CRR242189,PI367199,WATDE0729,WATDE0574,WATDE0005,WATDE0025,WATDE0371,WATDE0369,WATDE0766,WATDE0765,WATDE0008,WATDE0009,WATDE0252,WATDE0253,WATDE0451,WATDE1017,WATDE1018,WATDE0680,WATDE0436,WATDE0120,WATDE0121,WATDE0037,WATDE0411,WATDE0422,WATDE0071,WATDE0760,WATDE0920,WATDE0067,WATDE0682,WATDE0450,WATDE0521,WATDE0617,WATDE0932,WATDE0762,WATDE0063,WATDE0685,WATDE0739,WATDE0567,WATDE0699,WATDE0652,WATDE0061,WATDE0649,WATDE0324,WATDE0701,WATDE0704,WATDE0581,WATDE1060,WATDE0100,WATDE0713,WATDE0774,WATDE0919,WATDE1010,WATDE0939,WATDE0614,WATDE0055,WATDE0687,WATDE0923,WATDE0922,WATDE0877,WATDE0883,WATDE0023,WATDE0361,WATDE0363,WATDE0396,WATDE0691,WATDE0365,WATDE0657,WATDE0397,WATDE0658,WATDE0783,WATDE1029,WATDE1030,WATDE1034,WATDE1035,WATDE0755,WATDE0835,WATDE0836,WATDE0613,WATDE0105,WATDE0957,WATDE0113,WATDE0399,WATDE1004,WATDE0703,WATDE0843,WATDE0588,WATDE0589,WATDE0794,WATDE0839,WATDE0602,WATDE0841,WATDE0856,WATDE0694,WATDE0695,WATDE0895,WATDE0789,WATDE0790,WATDE0054,WATDE0610,WATDE0655,WATDE0032,WATDE0663,WATDE0795,WATDE0452,WATDE0532,WATDE0538,WATDE0250,WATDE0863,WATDE0091,WATDE0394,WATDE0270,WATDE0446,WATDE0534,WATDE0803,WATDE0553,WATDE0627,WATDE0686,WATDE1026,WATDE0328,WATDE0909,WATDE0938,WATDE0502,WATDE0516,WATDE0518,WATDE0672,WATDE0432,WATDE0043,WATDE0469,WATDE0471,WATDE0463,WATDE0027,WATDE0268,WATDE0894,WATDE0620,WATDE0408,WATDE0141,WATDE0413,WATDE0420,WATDE0177,WATDE0319,WATDE0368,WATDE0440,WATDE0263,WATDE0227,WATDE0747,WATDE0423,WATDE0405,WATDE0565,WATDE0902,WATDE0576,WATDE0015,WATDE0443,WATDE0049,WATDE0533,WATDE0454,WATDE0773,WATDE0455,WATDE0801,WATDE0577,WATDE0116,WATDE0868,WATDE0372,WATDE0439,WATDE0882,WATDE0453,WATDE0441,WATDE0102,WATDE0526,WATDE0579,WATDE0282,WATDE0793,WATDE1014,WATDE0438,WATDE0668,WATDE0641,WATDE0726,WATDE0928,WATDE0993,WATDE0999,WATDE1003,WATDE0481,WATDE0615,WATDE0183,WATDE1009,WATDE0941,WATDE0648,WATDE0047,WATDE0448,WATDE0122,WATDE0033,WATDE0315,WATDE0812,WATDE0109,WATDE0586,WATDE0966,WATDE0600,WATDE0643,WATDE0066,WATDE0014,WATDE0815,WATDE0445,WATDE0568,WATDE0592,WATDE1038,WATDE0482,WATDE0549,WATDE0278,WATDE0740,WATDE0975,WATDE0751,WATDE0669,WATDE0233,WATDE0952,WATDE1025,WATDE0110,WATDE0111,WATDE0995,WATDE0143,WATDE0144,WATDE0145,WATDE0146,WATDE0973,WATDE0974,WATDE0042,WATDE0107,WATDE0114,WATDE0644,WATDE0776,WATDE1008,WATDE0106,WATDE0670,WATDE0958,WATDE0077,WATDE0228,WATDE0914,WATDE0076,WATDE0479,WATDE0096,WATDE0101,WATDE0653,WATDE0725,WATDE0910,WATDE0915,WATDE0916,WATDE0917,WATDE0461,CWI6510,CWI6197,CWI85241,CWI86942,CWI86929,CWI11246,CWI85621,CWI56073,CWI84694,CWI85677,CWI85592,CWI55181,CWI49133,CWI84704,CWI84686,CWI84680,CWI56956,CWI57039,CWI71799,CWI14537,CWI57157,CWI86925,CWI49096,CWI86372,CWI6548,CWI57621,CWI101822,CWI14244,CWI85081,CWI28055,CWI87191,CWI49202,CWI26614,CWI30179,CSB,IRQ-L3,BYM,YM_1,IND-L1,URY-L2,MEX-L1,UZB-L1,GEO-L1,PAK-L2,DXHKYM,IRQ-L1,PAK-L1,PAK-L3,ROM-L1,TJK-L1,AFG-L3,KSBP,HTZ,DYH,FIN-L1,BQM,IRN-L4,JiaHM,LLX,HRV-L1,TUR-L1,TJBXM,TMM,BMZ,LM,HUN-L1,HMM,GEO-L2,UKR-L2,ITA-L2,RUS-L1,IRN-L1,HM_1,IND-L2,KAZ-L1,IRQ-L2,HCM,SLZ,AUT-L1,TUR-L3,CRR290247,CRR290150,CRR290240,CRR290114,CRR290269,CRR290190,CRR289927,CRR290200,CRR289919,CRR290053,CRR290126,CRR290020,CRR290049,CRR289996,CRR290040,CRR290175,CRR290098,CRR290104,CRR290248,CRR290201,CRR290102,CRR290103,CRR290105,CRR290195,CRR289955,CRR290047,CRR290186,CRR290008,CRR290074,CRR290142,CRR290250,CRR289940,CRR290158,CRR289920,CRR290120,CRR290090,CRR290035,CRR290011,CRR290124,CRR290069,CRR290155,CRR290083,CRR290080,CRR290232,CRR290243,CRR289914,CRR290107,CRR290123,CRR290160,CRR290181,CRR289933,CRR290018,CRR290042,CRR290159,CRR290147,CRR289974,CRR290006,CRR289950,CRR289953,CRR290115,CRR290152,CRR290027,CRR289981,CRR290131,CRR290067,CRR289969,CRR290091,CRR290119,CRR290029,CRR289980,CRR290236,CRR290230,CRR290110,CRR289930,CRR290122,CRR290207,C30_SRR7478305,SRR18513264,Zhushimai_CRR062170,Galaohan_CRR062166,Mazhamai_CRR062114,Baimazha_CRR062168,Chengduguangtou_CRR062115,Gatuo_CRR062156	plastid-related	3 oxoacyl [acyl carrier protein] reductase 1 chloroplastic	nan
T.TIMOPHEEVII.TA2804.r2.1AG00104560.1	5215.36	1872.76	47641.4	0.926968	yes	VAL	SRR25003492,SRR17290061,SRR17290062,SRR17290063,aikang58,SRR12905953,SRR12905954,SRR15681648,SRR15681639,SRR15681638,SRR15681636,SRR15681649,SRR15681637,SRR21619499,julius,landmark,mace,norin61,arinalrfor,symattis,robigus,claire,paragon,lancer,cadenza,Cimcog3,Arminda,Mercia,Zentos,Ibis,Kranich,Obelisk,Sperber,Perlo,Capo,Norda,Capitaine,MarisHuntsman,Albatross,Cimcog47,Catamaran,Tambor,Taras,Alba,PamyatAzieva,Nautica,Leda,Voyage,Banner,Diablo,Titus,JossCambier,Multiweiss,Heine7,Pony,Treasure,SchweigersTaca,RitzlhoferNeu,Extrem,Aronde,Koga1,Karat,Expert,Pomerelle,KWSSantiago,Fiorello,Erland,Legend,Vocal,Orlando,Talent,Holster,Alert,Equinox,Rendezvous,Malacca,Spitfire,Savannah,Garcia,Tremie,Mina,Avalon,Marco,CampRemy,Minister,Slejpner,Sportsman,Eagle,Banco,Oenus,Bersee,Boxer,Consort,Crest,Druid,Encore,Shamrock,Shango,Torch,Torfrida,Vaguedepis,Warrior,Avocet,Norman,Vilmorin27,Gawain,Rebel,Granada,Longbow,Soleil,Prophet,Robigus,Drake,Revelation,Top,Renan,Glasgow,MISR1,Cimcog32,Captor,Denver,Hereward,Ikarus,Dorby,MarisWidgeon,Bounty,Ability,Calif,Cordiale,Beaver,Blitz,Buster,Cezanne,Charger,Claire,Disponent,Fielder,Flame,Florida,Galahad,Haven,Marisranger,Newhaven,Solstice,Tanker,Turpin,Veritas,Lancelot,Aztec,CappelleDesprez,Hobbit,Tandem,Festival,Grafton,Crusoe,Odeon,Scipion,Riband,Beauchamp,Recital,Tadorna,Peragis,MarisDove,Muck,Fanal,Opata,David,Sicco,RedFife,Thatcher,Pepital,Record,Lutin,Soissons,Urban,Zemon,Stamm101,Walde,Flair,Hybrid46,Stella,Fidel,Diplomat,ProfMarshall,Regent,Thor,Starke2,Kosack,Stava,Mahndorfer,Trafalgar,Eros,Svale,Mendel,Odin,Virgo,Flamingo,RimpausBraun,EtoiledeChoisy,Agron,Boreonos,Tschermaks,Cimcog53,Cimcog26,BecardKachu,Mironovska,Almus,Alcedo,RimpausBastard2,Rabe,Altria,Kontrast,Palur,DrauhofenerKolben,Spark,Reedling,Moisson,Vilmorin53,Bandit,Gabo,Highbury,CWI101008,CWI8855,2145,Gallagher,Ruby-Lee,Everest,CZ6406,Duster,svevo,USA-C1,BJBH,PYEQ,KXSH,AMN,JM8H,ZDSH,ZYJWLQ,JCYLYL,NLD-C1,XYLH,KFSH,YASY,NXWH,KFEH,ITA-C1,CAN-C1,GYWLL,FRA-C1,kariega,CRR289937,CRR290081,CRR290022,CRR290216,CRR289917,CRR290193,CRR290217,CRR290263,CRR289972,CRR290059,CRR289958,CRR290246,CRR290234,CRR290166,CRR289985,CRR290188,CRR290157,CRR290002,CRR290026,CRR289993,CRR290036,CRR290039,CRR290221,CRR290100,CRR290141,CRR289992,CRR290106,CRR290140,CRR290050,CRR290043,CRR289987,CRR289944,CRR290241,CRR290030,CRR289999,CRR290218,CRR289923,CRR290137,CRR289959,CRR289956,CRR290203,CRR289957,CRR290267,CRR290199,CRR290210,CRR290209,CRR290000,CRR290025,CRR290227,CRR289997,CRR290108,CRR290078,CRR290170,CRR289949,CRR290082,CRR289965,CRR289979,CRR290204,CRR290194,CRR290231,CRR290257,CRR290093,CRR290172,CRR290051,CRR290014,CRR290094,CRR290206,CRR290253,CRR290088,CRR289998,CRR289925,CRR290012,CRR290135,CRR290145,CRR290266,CRR290171,CRR290001,CRR290208,CRR290015,CRR290038,CRR290079,CRR290233,CRR290034,CRR290242,CRR289961,CRR290007,CRR290023,CRR290066,CRR290133,CRR289942,CRR290258,CRR289966,CRR290252,CRR290032,CRR290156,CRR289913,CRR290127,CRR290096,CRR290148,CRR290065,CRR290174,CRR289938,CRR289984,CRR290101,CRR290041,CRR290182,CRR290071,CRR290052,CRR290045,CRR290010,CRR289977,CRR290064,CRR290149,CRR290265,CRR290118,CRR290060,CRR289989,CRR289973,CRR290222,CRR290129,CRR290062,CRR290256,CRR290196,CRR289971,CRR290070,CRR290220,CRR290048,CRR290205,CRR289922,CRR290028,CRR289988,CRR290192,CRR290099,CRR290146,CRR289936,CRR290054,CRR290116,CRR290109,CRR289926,CRR289975,CRR290178,CRR290134,CRR290212,CRR290003,CRR290017,CRR290033,CRR290228,CRR290024,CRR289948,CRR290046,CRR290058,CRR290151,CRR290177,CRR290087,SRR14251461,SRR14251458,SRR14251453,SRR14251459,SRR14251454,SRR14251465,SRR14251462,SRR14251450,SRR14251466,SRR16925450,SRR15056515,attraktion,D2_SRR7478270,D1_SRR7478269,D5_SRR7478253,C46_SRR7478318,C43_SRR7478250,C42_SRR7478251,C31_SRR7478298,C22_SRR7478265,C45_SRR7478252,C32_SRR7478297,C44_SRR7478254,C41_SRR7478268,SRR15149206,SRR15149207,SRR16352873,SRR19411263,SRR19411262,SRR19411264,kronos,BainongAK58_CRR062102,Zhoumai22_CRR062101,Bainong4199_CRR062147,bj,zm22,Orofen_CRR062117,Fengchan3_CRR062055,Xinong979_CRR062104,Zhengmai9023_CRR062098,Beijing8_CRR062116,bj8,Xinong881_CRR062181,mzm,Shijiazhuang54_CRR062048,Bima1_CRR062047,Shiluan02-1_CRR062137,Aimengniu_CRR062124,amn,Xumai35_CRR062149,Zhoumai18_CRR062095,Zhoumai9_CRR062085,Zhoumai16_CRR062103,zm16,Jinan16_CRR062079,Fontarronco_CRR062188,Een1_CRR062076,jm47,Jinmai47_CRR062139,SanPastore_CRR062187,Yumai17_CRR062063,Zhongmai66_CRR062133,Lunxuan987_CRR062151,s4185,Shi4185_CRR062097,Shaannong7859_CRR062071,kf11,Sumai3_CRR062143,EarlyPremium_CRR062110,Gaocheng8901_CRR062136,Autonomia_CRR062179,Yanzhan4110_CRR062150,Mentana_CRR062109,Aifeng3_CRR062185,Yumai18_CRR062086,Bainong3217_CRR062070,Xumai856_CRR062148,Jimai38_CRR062091,Boai7023_CRR062051,Funo_CRR062108,Jinan9_CRR062052,Yumai13_CRR062060,Shijiazhuang8_CRR062153,Zhongyou9507_CRR062140,Jimai26_CRR062075,Hengguan35_CRR062100,Wyalkatchem,Gaoyou503_CRR062090,Kechun14_CRR062182,Mianyang20_CRR062066,Jinan2_CRR062049,Jining3_CRR062173,Bima4_CRR062111,Mexipak66_CRR062122,Mara_CRR062171,Mianyang15_CRR062065,Xiaoyan96_CRR062183,Taishan1_CRR062056,Shannongfu63_CRR062067,Yumai41_CRR062087,Jimai20_CRR062080,Ganmai8_CRR062057,Mianyang11_CRR062064,Mianyang26_CRR062088,Yanshi4_CRR062174,Yumai2_CRR062072,Chuanmai42_CRR062135,Wenmai6_CRR062083,cm42,PH82-2-2_CRR062180,Xiaoyan6_CRR062123,xy6,Huaimai20_CRR062099,Shaan213_CRR062178,Xinmai26_CRR062145,Jinmai10_CRR062177,Fan6_CRR062121,Rieti_CRR062127,Jinan13_CRR062074,Lumai21_CRR062077,Zhengmai366_CRR062093,zm336,Lumai15_CRR062089,Yannong19_CRR062078,Yannong21_CRR062144,Fengdecunmai5_CRR062134,Abbondanza_CRR062118,abo,Xian8_CRR062062,Jimai19_CRR062092,St1472-506_CRR062054,St2422-464_CRR062119,Mengxian201_CRR062189,Jimai30_CRR062059,Lumai14_CRR062058,chuanmai104,Wasp,Bainong201_CRR062146,Xiaoyan22_CRR062152,Neuzucht_CRR062190,Xuzhou14_CRR062053,Chuanmai22_CRR062068,Yumai47_CRR062175,Quality_CRR062126,Neixiang5_CRR062050,Zhongmai175_CRR062138,Akagomughi_CRR062129,Xinong65_CRR062176,xng6028,Yangmai158_CRR062081,ym158,Xinong6028_CRR062112,Yangmai5_CRR062073,hd6172,CI12203_CRR062046,Handan6172_CRR062094,Lovrin10_CRR062120,Bainong791_CRR062186,Jimai22_CRR062096,jm22,Liangxing66_CRR062141,Liangxing99_CRR062142,Yumai7_CRR062061,VillaGlori_CRR062184,KN9204,Wilhelmina_CRR062128,Werla,Waxwing	CRR242201,CRR242197,CRR242199,CRR242200,CRR242202,CRR242198,CRR242203,SRR22993465,SRR22993467,SRR22993470,SRR22993468,SRR22993460,SRR22993473,SRR22993459,SRR22993471,SRR22993458,tibeticum,PI225295,TRI474,PI367203,spelta,WATDE0456,WATDE0736,WATDE0732,WATDE0729,WATDE0196,WATDE0041,WATDE0462,WATDE0574,WATDE0005,WATDE0601,WATDE0702,WATDE0918,WATDE0486,WATDE0104,WATDE0953,WATDE0371,WATDE0378,WATDE0369,WATDE0810,WATDE0768,WATDE0766,WATDE0765,WATDE0808,WATDE0531,WATDE0752,WATDE0008,WATDE0252,WATDE0253,WATDE1017,WATDE1018,WATDE0680,WATDE0070,WATDE0436,WATDE0068,WATDE0743,WATDE0805,WATDE0120,WATDE0121,WATDE0026,WATDE0029,WATDE0001,WATDE0409,WATDE0410,WATDE0786,WATDE0818,WATDE0896,WATDE0089,WATDE0381,WATDE0127,WATDE0291,WATDE0246,WATDE0154,WATDE0169,WATDE0417,WATDE0707,WATDE0131,WATDE0411,WATDE0017,WATDE0280,WATDE0850,WATDE0028,WATDE0854,WATDE0035,WATDE0421,WATDE0422,WATDE0626,WATDE0984,WATDE0771,WATDE0071,WATDE0401,WATDE0382,WATDE0375,WATDE0760,WATDE0123,WATDE0419,WATDE0258,WATDE0272,WATDE0182,WATDE0920,WATDE0067,WATDE0682,WATDE0069,WATDE0450,WATDE0761,WATDE0640,WATDE0935,WATDE0521,WATDE0124,WATDE0819,WATDE0744,WATDE0635,WATDE0617,WATDE0888,WATDE0932,WATDE0889,WATDE0709,WATDE0762,WATDE0063,WATDE0685,WATDE0325,WATDE0585,WATDE0090,WATDE0429,WATDE0343,WATDE0013,WATDE0598,WATDE0599,WATDE0777,WATDE0292,WATDE0970,WATDE0971,WATDE0185,WATDE0403,WATDE0489,WATDE0150,WATDE0187,WATDE0222,WATDE0171,WATDE0739,WATDE0951,WATDE0567,WATDE0492,WATDE0699,WATDE0800,WATDE0570,WATDE0846,WATDE1027,WATDE0651,WATDE0652,WATDE0986,WATDE0061,WATDE0649,WATDE0798,WATDE0324,WATDE0569,WATDE0701,WATDE0704,WATDE0031,WATDE0581,WATDE0609,WATDE1060,WATDE0100,WATDE0713,WATDE0873,WATDE0874,WATDE0774,WATDE0919,WATDE1010,WATDE0929,WATDE0939,WATDE0880,WATDE0088,WATDE0930,WATDE0118,WATDE1037,WATDE1056,WATDE1058,WATDE0664,WATDE0665,WATDE0614,WATDE0055,WATDE1040,WATDE0687,WATDE0923,WATDE0616,WATDE0612,WATDE0597,WATDE0922,WATDE0603,WATDE0877,WATDE0117,WATDE1052,WATDE1053,WATDE0883,WATDE0023,WATDE0361,WATDE0363,WATDE0396,WATDE0691,WATDE0365,WATDE0435,WATDE0657,WATDE0397,WATDE0658,WATDE0634,WATDE0706,WATDE1051,WATDE0727,WATDE0783,WATDE1029,WATDE1030,WATDE1034,WATDE1035,WATDE0755,WATDE0775,WATDE0661,WATDE0835,WATDE0836,WATDE0913,WATDE0613,WATDE0944,WATDE0105,WATDE0957,WATDE0113,WATDE1005,WATDE0399,WATDE1004,WATDE0982,WATDE0989,WATDE0991,WATDE0074,WATDE0688,WATDE0703,WATDE0843,WATDE0588,WATDE0589,WATDE0075,WATDE0794,WATDE0064,WATDE0906,WATDE0840,WATDE0404,WATDE1048,WATDE0839,WATDE0602,WATDE0841,WATDE0856,WATDE0694,WATDE0695,WATDE0697,WATDE0895,WATDE0789,WATDE0790,WATDE0582,WATDE0054,WATDE0610,WATDE0655,WATDE0662,WATDE0392,WATDE1031,WATDE1032,WATDE0181,WATDE0996,WATDE0373,WATDE0032,WATDE0515,WATDE0795,WATDE0452,WATDE0532,WATDE0538,WATDE0749,WATDE0857,WATDE0250,WATDE0745,WATDE0266,WATDE0522,WATDE0863,WATDE0797,WATDE0804,WATDE0903,WATDE0937,WATDE0754,WATDE0312,WATDE0308,WATDE0394,WATDE0721,WATDE0057,WATDE0624,WATDE0540,WATDE0270,WATDE0446,WATDE0534,WATDE0335,WATDE0529,WATDE0247,WATDE0803,WATDE0562,WATDE0553,WATDE0821,WATDE0627,WATDE0686,WATDE1026,WATDE0328,WATDE0490,WATDE0046,WATDE0823,WATDE0909,WATDE0938,WATDE0051,WATDE0058,WATDE0758,WATDE0759,WATDE0079,WATDE0881,WATDE0735,WATDE0502,WATDE0374,WATDE0811,WATDE0516,WATDE0518,WATDE0672,WATDE0432,WATDE0043,WATDE0469,WATDE0471,WATDE0463,WATDE0547,WATDE0276,WATDE0027,WATDE0756,WATDE0268,WATDE0894,WATDE0281,WATDE0321,WATDE0620,WATDE0618,WATDE0622,WATDE0085,WATDE0083,WATDE0407,WATDE0408,WATDE0184,WATDE0052,WATDE0426,WATDE0427,WATDE0141,WATDE0484,WATDE0671,WATDE0674,WATDE0140,WATDE0323,WATDE0334,WATDE0044,WATDE0045,WATDE0488,WATDE0180,WATDE0310,WATDE0413,WATDE0420,WATDE0188,WATDE0018,WATDE0317,WATDE0053,WATDE0639,WATDE0901,WATDE0050,WATDE0737,WATDE0566,WATDE0313,WATDE0177,WATDE0319,WATDE0368,WATDE0318,WATDE0048,WATDE0527,WATDE0650,WATDE0660,WATDE0229,WATDE0072,WATDE0386,WATDE0156,WATDE0431,WATDE0434,WATDE0510,WATDE0728,WATDE0748,WATDE0750,WATDE0277,WATDE0415,WATDE0262,WATDE0255,WATDE0190,WATDE0194,WATDE0202,WATDE0243,WATDE0244,WATDE0254,WATDE0865,WATDE0440,WATDE0152,WATDE0263,WATDE0271,WATDE0350,WATDE0173,WATDE0175,WATDE0200,WATDE0791,WATDE0227,WATDE0370,WATDE0383,WATDE0763,WATDE0215,WATDE0851,WATDE0679,WATDE0747,WATDE0423,WATDE0158,WATDE0405,WATDE0212,WATDE0565,WATDE0149,WATDE0221,WATDE0902,WATDE0576,WATDE0153,WATDE0259,WATDE0260,WATDE0015,WATDE0443,WATDE0714,WATDE0049,WATDE0533,WATDE0379,WATDE0606,WATDE0710,WATDE0192,WATDE0178,WATDE0168,WATDE0007,WATDE0034,WATDE0412,WATDE0773,WATDE0205,WATDE0449,WATDE0542,WATDE0801,WATDE0116,WATDE0556,WATDE0868,WATDE0275,WATDE0924,WATDE0630,WATDE0631,WATDE0204,WATDE0802,WATDE0712,WATDE0372,WATDE0439,WATDE0346,WATDE0571,WATDE0012,WATDE0093,WATDE0882,WATDE0572,WATDE0242,WATDE0424,WATDE0239,WATDE0826,WATDE0073,WATDE0453,WATDE0441,WATDE0102,WATDE0238,WATDE0526,WATDE0814,WATDE1012,WATDE0738,WATDE0086,WATDE0578,WATDE0950,WATDE0837,WATDE0828,WATDE0579,WATDE0112,WATDE0282,WATDE0019,WATDE0207,WATDE0134,WATDE0947,WATDE0211,WATDE0206,WATDE0594,WATDE0596,WATDE0476,WATDE0536,WATDE0793,WATDE0864,WATDE0329,WATDE1014,WATDE1002,WATDE0817,WATDE0216,WATDE0391,WATDE0217,WATDE0438,WATDE0339,WATDE0241,WATDE0541,WATDE0301,WATDE0299,WATDE0286,WATDE0285,WATDE0477,WATDE0087,WATDE0457,WATDE0987,WATDE0872,WATDE1055,WATDE0115,WATDE0306,WATDE1046,WATDE0945,WATDE0875,WATDE0876,WATDE0138,WATDE0165,WATDE0214,WATDE0467,WATDE0159,WATDE0160,WATDE0151,WATDE0304,WATDE1042,WATDE0474,WATDE0294,WATDE0628,WATDE0668,WATDE1049,WATDE1050,WATDE0133,WATDE0641,WATDE0675,WATDE0726,WATDE0928,WATDE0273,WATDE0303,WATDE0176,WATDE0284,WATDE0302,WATDE0305,WATDE0337,WATDE0344,WATDE0345,WATDE0235,WATDE0993,WATDE0999,WATDE1003,WATDE1021,WATDE1023,WATDE0604,WATDE0904,WATDE0481,WATDE0615,WATDE0097,WATDE1009,WATDE0831,WATDE0203,WATDE0136,WATDE0387,WATDE0389,WATDE0157,WATDE0941,WATDE1016,WATDE1001,WATDE0020,WATDE0065,WATDE0667,WATDE0099,WATDE0689,WATDE0220,WATDE0648,WATDE0234,WATDE0047,WATDE0094,WATDE0912,WATDE0779,WATDE0004,WATDE0448,WATDE0899,WATDE0537,WATDE0539,WATDE0356,WATDE0358,WATDE0359,WATDE1019,WATDE0543,WATDE0011,WATDE0219,WATDE0544,WATDE0933,WATDE0967,WATDE0103,WATDE0122,WATDE0033,WATDE0315,WATDE0659,WATDE0355,WATDE0223,WATDE0191,WATDE0442,WATDE0812,WATDE0248,WATDE0249,WATDE0444,WATDE0833,WATDE0827,WATDE0878,WATDE0879,WATDE0059,WATDE0632,WATDE0636,WATDE0730,WATDE0718,WATDE0348,WATDE0352,WATDE0560,WATDE0561,WATDE0785,WATDE0900,WATDE1044,WATDE0342,WATDE0934,WATDE0195,WATDE0199,WATDE0503,WATDE0198,WATDE0336,WATDE0425,WATDE0290,WATDE0036,WATDE0109,WATDE0586,WATDE0966,WATDE0347,WATDE0705,WATDE0955,WATDE0978,WATDE0979,WATDE0981,WATDE0969,WATDE0600,WATDE0643,WATDE0066,WATDE0558,WATDE0563,WATDE0666,WATDE0550,WATDE0014,WATDE0209,WATDE0030,WATDE0716,WATDE0892,WATDE0890,WATDE0002,WATDE0911,WATDE0815,WATDE0092,WATDE0905,WATDE0907,WATDE0445,WATDE0884,WATDE0887,WATDE0038,WATDE0225,WATDE0298,WATDE0293,WATDE0296,WATDE1062,WATDE0264,WATDE0513,WATDE0010,WATDE0519,WATDE0869,WATDE0780,WATDE0546,WATDE0591,WATDE0568,WATDE0592,WATDE1038,WATDE0482,WATDE0977,WATDE0119,WATDE0353,WATDE0354,WATDE0549,WATDE0965,WATDE0552,WATDE0638,WATDE0898,WATDE0003,WATDE0148,WATDE0257,WATDE0129,WATDE0278,WATDE0975,WATDE0016,WATDE0095,WATDE0557,WATDE0751,WATDE0669,WATDE0500,WATDE0501,WATDE0021,WATDE0233,WATDE0108,WATDE0465,WATDE0494,WATDE0496,WATDE0498,WATDE0505,WATDE0861,WATDE0961,WATDE0862,WATDE0871,WATDE0859,WATDE0952,WATDE0230,WATDE0232,WATDE0236,WATDE0082,WATDE0845,WATDE0848,WATDE0997,WATDE0287,WATDE0366,WATDE1025,WATDE0162,WATDE0164,WATDE0316,WATDE0504,WATDE0110,WATDE0111,WATDE0678,WATDE0720,WATDE0995,WATDE0143,WATDE0144,WATDE0145,WATDE0146,WATDE1061,WATDE0487,WATDE0973,WATDE0974,WATDE0040,WATDE0042,WATDE0078,WATDE0084,WATDE0107,WATDE0114,WATDE0644,WATDE0776,WATDE1008,WATDE0106,WATDE0331,WATDE0670,WATDE0816,WATDE0958,WATDE0963,WATDE0237,WATDE0077,WATDE0228,WATDE0608,WATDE0830,WATDE0430,WATDE0511,WATDE0914,WATDE0076,WATDE0983,WATDE0479,WATDE0062,WATDE0080,WATDE0081,WATDE0101,WATDE0459,WATDE0460,WATDE0555,WATDE0653,WATDE0725,WATDE0910,WATDE0915,WATDE0916,WATDE0917,WATDE0954,WATDE0807,WATDE0288,WATDE0024,WATDE0006,WATDE0926,WATDE0927,WATDE0022,WATDE0512,WATDE0461,CWI6510,CWI86481,CWI86403,CWI26618,CWI6197,CWI85241,BW50849,CWI86942,CWI86929,CWI14635,CWI102421,CWI11246,CWI56073,CWI84563,CWI84694,CWI85677,CWI85592,CWI55181,CWI49133,CWI84704,CWI84686,CWI84680,CWI56956,CWI57039,CWI71799,CWI14537,CWI57157,CWI57818,CWI87165,CWI30140,CWI86925,CWI6196,CWI86204,CWI57185,CWI49096,CWI86372,CWI86482,CWI6548,CWI5471,CWI85902,CWI101797,CWI101822,CWI14244,CWI85096,CWI85081,CWI86977,CWI87127,CWI28055,CWI87191,CWI49202,CWI26614,CWI30179,CWI98918,CSB,IRQ-L3,BYM,YM_1,IND-L1,JinHM,XHP,SYR-L1,AFG-L2,UZB-C1,URY-L2,MEX-L1,DEU-L1,UZB-L1,ZWT,GEO-L1,CYHM,LXZXM,LZT,WYM,PAK-L2,DXHKYM,IRQ-L1,PAK-L1,PAK-L3,ROM-L1,TJK-L1,AFG-L3,IRN-L3,KSBP,HTZ,LTT,DYH,MXM,SM,AFG-L1,FIN-L1,BQM,IRN-L4,JiaHM,LLX,ESP-L1,HRV-L1,TUR-L1,TJBXM,TMM,CHE-L1,GRC-L1,QCM,ZJH,BMZ,HZB,LGD,LM,HUN-L1,HMM,DHM,GEO-L2,UKR-L2,ITA-L2,ZP,HLM,BRA-L1,URY-L1,RUS-L1,BIH-L1,JM_1,IRN-L1,DKM,HM_1,IND-L2,SWE-L1,YZM,MKD-L1,GBR-L1,JPN-L1,SRB-L1,KAZ-L1,ITA-L1,IRQ-L2,IRQ-L4,SYR-L2,HCM,SLZ,TUR-L2,XFS,NLD-L1,AUT-L1,TUR-L4,BDHHM,IRN-L2,TUR-L3,UKR-L1,YMBF,CRR290247,CRR290150,CRR290240,CRR290004,CRR290114,CRR290269,CRR290136,CRR290190,CRR289927,CRR290200,CRR290154,CRR290223,CRR289919,CRR290053,CRR290126,CRR290187,CRR290180,CRR290191,CRR290202,CRR290020,CRR290049,CRR289996,CRR290040,CRR290163,CRR290175,CRR290098,CRR290104,CRR289916,CRR290248,CRR289962,CRR290201,CRR290162,CRR290077,CRR290084,CRR290068,CRR290102,CRR290103,CRR290105,CRR290112,CRR290195,CRR289955,CRR289931,CRR290061,CRR290047,CRR290186,CRR290008,CRR290016,CRR290074,CRR290142,CRR290250,CRR290144,CRR289934,CRR290229,CRR289940,CRR290158,CRR289920,CRR290120,CRR289970,CRR290090,CRR290260,CRR290035,CRR290011,CRR290124,CRR289921,CRR289952,CRR290069,CRR290237,CRR290155,CRR290185,CRR290224,CRR290083,CRR289946,CRR290092,CRR290080,CRR290232,CRR289935,CRR290179,CRR290243,CRR289954,CRR290143,CRR290130,CRR289914,CRR289915,CRR289986,CRR290013,CRR290085,CRR290107,CRR290123,CRR290160,CRR290181,CRR290219,CRR290255,CRR290262,CRR290238,CRR289933,CRR290251,CRR290063,CRR290213,CRR290018,CRR290044,CRR289964,CRR290189,CRR290268,CRR290239,CRR289932,CRR290215,CRR290042,CRR290159,CRR290113,CRR290173,CRR290111,CRR290164,CRR290147,CRR289974,CRR290259,CRR289943,CRR290006,CRR290089,CRR290244,CRR289950,CRR290121,CRR290009,CRR289953,CRR290115,CRR290152,CRR289941,CRR290027,CRR289981,CRR290131,CRR290067,CRR290198,CRR289995,CRR289969,CRR290091,CRR290119,CRR290138,CRR289963,CRR289990,CRR290029,CRR290197,CRR290226,CRR290249,CRR290254,CRR290235,CRR290225,CRR289980,CRR290031,CRR289978,CRR290236,CRR289929,CRR289967,CRR289982,CRR289983,CRR290073,CRR290132,CRR290128,CRR290005,CRR290139,CRR289947,CRR290176,CRR290097,CRR290184,CRR290037,CRR290072,CRR289918,CRR290125,CRR290230,CRR290168,CRR289928,CRR290110,CRR289930,CRR290122,CRR290214,CRR290261,CRR289968,chinese_spring,C5_SRR7478313,C39_SRR7478277,C9_SRR7478299,C10_SRR7478293,C20_SRR7478259,C30_SRR7478305,C29_SRR7478307,C28_SRR7478308,C27_SRR7478301,C21_SRR7478260,C36_SRR7478285,C33_SRR7478296,C24_SRR7478304,C40_SRR7478267,C7_SRR7478246,C38_SRR7478284,C26_SRR7478302,C37_SRR7478282,C1_SRR7478249,C3_SRR7478306,Zhushimai_CRR062170,Huoliyan_CRR062167,Galaohan_CRR062166,Chanbuzhi_CRR062161,Zaoxiaomai_CRR062162,Mazhamai_CRR062114,Wangshuibai_CRR062131,Paozimai_CRR062163,Jiangdongmen_CRR062107,Yanda1817_CRR062105,Youzitou_CRR062158,Baihuamai_CRR062169,Zijiehong_CRR062165,Baimazha_CRR062168,Chengduguangtou_CRR062115,Baishanmai_CRR062157,Fumai_CRR062132,Youzimai_CRR062113,Qiangweimai_CRR062155,chinesespringv2,Hezhoudamai_CRR062159,Guangtoubaishenmai_CRR062160,ChinsesSpring_CRR062130,Gatuo_CRR062156,Sanyuehuang_CRR062164,Laogaidaqingmang_CRR062154	Protein coding	rx n terminal domain containing protein	nan
T.TIMOPHEEVII.TA2804.r2.1AG00104770.1	2675.3	242.529	9986.37	0.750327	yes	VAL	SRR13959711,SRR17290061,SRR17290062,SRR17290063,SRR12905953,SRR12905955,SRR15681638,SRR15681636,stanley,julius,weebil,norin61,jagger,lancer,Capitaine,Tambor,Taras,Super152,Cimcog49,SchweigersTaca,ErlaKolben,Iena,Pastiche,Granada,Courtot,Captor,Galahad,Lancelot,Scipion,MarisDove,TriumphNDL,RedFife,Thatcher,Starke2,Kosack,Stava,Odin,Virgo,EtoiledeChoisy,Pfau,Cimcog26,Felix,Cimcog56,Reedling,CWI101008,2145,KS030923K-5,Gallagher,Ruby-Lee,Jagalene,CZ6406,KS060476M-6,Overley,USA-C1,FMSY,BJBH,PYEQ,ZYJWLQ,XYLH,CHL-C1,YASY,NXWH,CAN-C1,GYWLL,fielder,CRR289917,CRR290193,CRR290217,CRR289939,CRR289951,CRR290026,CRR289993,CRR290141,CRR289992,CRR290140,CRR290043,CRR289944,CRR290241,CRR290218,CRR289923,CRR290021,CRR290211,CRR290267,CRR290108,CRR290055,CRR290194,CRR289960,CRR290093,CRR289976,CRR289998,CRR290012,CRR290145,CRR289961,CRR290007,CRR290023,CRR290066,CRR290133,CRR290056,CRR289924,CRR290057,CRR289966,CRR290252,CRR290086,CRR290153,CRR290156,CRR289938,CRR290101,CRR289994,CRR290041,CRR290075,CRR290052,CRR290045,CRR290064,CRR290129,CRR290256,CRR290220,CRR290048,CRR290095,CRR290028,CRR289988,CRR290192,CRR289936,CRR289975,CRR290076,CRR290033,CRR290019,CRR290024,SRR14251461,SRR14251458,SRR14251466,SRR14251472,C18_SRR7478256,C43_SRR7478250,C44_SRR7478254,C19_SRR7478261,SRR15149204,SRR15149205,SRR16352873,SRR19411262,Zhou8425B_CRR062125,Orofen_CRR062117,Fengchan3_CRR062055,Xinong979_CRR062104,Zhengmai9023_CRR062098,Beijing8_CRR062116,bj8,Xinong881_CRR062181,Een1_CRR062076,jm47,Jinmai47_CRR062139,Shi4185_CRR062097,Shaannong7859_CRR062071,EarlyPremium_CRR062110,Yanzhan4110_CRR062150,Mentana_CRR062109,Jinan9_CRR062052,Zhongyou9507_CRR062140,Hengguan35_CRR062100,Gaoyou503_CRR062090,Kechun14_CRR062182,Mianyang20_CRR062066,Yuejin5_CRR062172,Yanshi4_CRR062174,PH82-2-2_CRR062180,Xiaoyan6_CRR062123,xy6,Fengdecunmai5_CRR062134,Jimai30_CRR062059,Xuzhou14_CRR062053,Neixiang5_CRR062050,Zhongmai175_CRR062138,Xinkehan9_CRR062069,Jinan17_CRR062082,Liangxing99_CRR062142	CRR242198,WATDE0736,WATDE0732,WATDE0729,WATDE0196,WATDE0574,WATDE0005,WATDE0702,WATDE0371,WATDE0252,WATDE0253,WATDE1017,WATDE1018,WATDE0436,WATDE0120,WATDE0121,WATDE0001,WATDE0381,WATDE0037,WATDE0411,WATDE0280,WATDE0760,WATDE0067,WATDE0682,WATDE0450,WATDE0635,WATDE0762,WATDE0970,WATDE0971,WATDE0567,WATDE0492,WATDE0699,WATDE1027,WATDE0652,WATDE0061,WATDE0649,WATDE0798,WATDE0324,WATDE0704,WATDE1060,WATDE0774,WATDE0930,WATDE0118,WATDE1037,WATDE1056,WATDE1058,WATDE0614,WATDE0055,WATDE0687,WATDE0923,WATDE0612,WATDE0597,WATDE0922,WATDE0117,WATDE0657,WATDE0397,WATDE0658,WATDE0781,WATDE1029,WATDE1030,WATDE0755,WATDE0661,WATDE0836,WATDE0913,WATDE1005,WATDE0399,WATDE0588,WATDE0589,WATDE0075,WATDE0794,WATDE0906,WATDE0840,WATDE1048,WATDE0839,WATDE0602,WATDE0856,WATDE0789,WATDE0790,WATDE0610,WATDE0655,WATDE0032,WATDE0515,WATDE0663,WATDE0795,WATDE0532,WATDE0538,WATDE0091,WATDE0937,WATDE0721,WATDE0270,WATDE0446,WATDE0534,WATDE0335,WATDE0803,WATDE0627,WATDE0938,WATDE0058,WATDE0758,WATDE0759,WATDE0079,WATDE0502,WATDE0516,WATDE0518,WATDE0672,WATDE0432,WATDE0043,WATDE0469,WATDE0471,WATDE0463,WATDE0547,WATDE0027,WATDE0756,WATDE0268,WATDE0408,WATDE0141,WATDE0140,WATDE0413,WATDE0420,WATDE0566,WATDE0319,WATDE0368,WATDE0865,WATDE0440,WATDE0350,WATDE0227,WATDE0215,WATDE0158,WATDE0212,WATDE0565,WATDE0902,WATDE0259,WATDE0260,WATDE0015,WATDE0443,WATDE0049,WATDE0533,WATDE0606,WATDE0801,WATDE0577,WATDE0868,WATDE0924,WATDE0372,WATDE0385,WATDE0239,WATDE0453,WATDE0441,WATDE0102,WATDE0611,WATDE0086,WATDE0950,WATDE0837,WATDE0828,WATDE0112,WATDE0282,WATDE0793,WATDE1014,WATDE0438,WATDE0477,WATDE0087,WATDE0987,WATDE0872,WATDE1055,WATDE0115,WATDE1046,WATDE0875,WATDE0876,WATDE0165,WATDE0159,WATDE0160,WATDE0628,WATDE0668,WATDE0641,WATDE0604,WATDE0183,WATDE0097,WATDE1009,WATDE0941,WATDE0094,WATDE0912,WATDE0448,WATDE1019,WATDE0033,WATDE0315,WATDE0812,WATDE0730,WATDE0785,WATDE1044,WATDE0109,WATDE0586,WATDE0966,WATDE0969,WATDE0600,WATDE0643,WATDE0066,WATDE0014,WATDE0892,WATDE0815,WATDE0092,WATDE0907,WATDE0445,WATDE0568,WATDE0592,WATDE1038,WATDE0482,WATDE0549,WATDE0148,WATDE0278,WATDE0740,WATDE0095,WATDE0500,WATDE0501,WATDE0233,WATDE0952,WATDE0230,WATDE0060,WATDE0678,WATDE0042,WATDE0107,WATDE0114,WATDE0776,WATDE1008,WATDE0106,WATDE0670,WATDE0958,WATDE0228,WATDE0830,WATDE0479,WATDE0080,WATDE0081,WATDE0460,WATDE0653,CWI6510,CWI14635,CWI102421,CWI84563,CWI85592,CWI84686,CWI14537,CWI14244,CWI87191,CWI49202,CSB,IRQ-L3,BYM,JinHM,XHP,URY-L2,UZB-L1,ZWT,GEO-L1,CYHM,LXZXM,LZT,WYM,DXHKYM,ROM-L1,TJK-L1,AFG-L3,MXM,SM,AFG-L1,JiaHM,QCM,HZB,LGD,LM,HUN-L1,HMM,GEO-L2,UKR-L2,ZP,DKM,IND-L2,YZM,MKD-L1,ITA-L1,IRQ-L2,SYR-L2,SLZ,TUR-L2,XFS,AUT-L1,BDHHM,YMBF,CRR290150,CRR290240,CRR290114,CRR290269,CRR290190,CRR289927,CRR290200,CRR290223,CRR290053,CRR290126,CRR289916,CRR290248,CRR290201,CRR290077,CRR290068,CRR290103,CRR289955,CRR290047,CRR290186,CRR290250,CRR290144,CRR289934,CRR290011,CRR290124,CRR289921,CRR290155,CRR290185,CRR290224,CRR290092,CRR289935,CRR290179,CRR289954,CRR290143,CRR289915,CRR290013,CRR290160,CRR290219,CRR290018,CRR289964,CRR290042,CRR290159,CRR290111,CRR290164,CRR289974,CRR290259,CRR289943,CRR290089,CRR290244,CRR289950,CRR290152,CRR290131,CRR290165,CRR289990,CRR290197,CRR290249,CRR290225,CRR290031,CRR290073,CRR290132,CRR290005,CRR290037,CRR290072,CRR290214,CRR290261,CRR290207,chinese_spring,C39_SRR7478277,C25_SRR7478303,C34_SRR7478317,C37_SRR7478282,SRR18513264,Zhushimai_CRR062170,Huoliyan_CRR062167,Chanbuzhi_CRR062161,Zaoxiaomai_CRR062162,Wangshuibai_CRR062131,Paozimai_CRR062163,Jiangdongmen_CRR062107,Yanda1817_CRR062105,Baihuamai_CRR062169,Fumai_CRR062132,Youzimai_CRR062113,Qiangweimai_CRR062155,chinesespringv2,Guangtoubaishenmai_CRR062160,ChinsesSpring_CRR062130	Protein coding	pgg domain containing protein	nan
T.TIMOPHEEVII.TA2804.r2.1AG00104920.1	3823.66	2594.88	7000.44	0.721085	yes	VAL	Perlo,Titus,Rebel,CRR289917,CRR289944,Aifeng3_CRR062185,Yanshi4_CRR062174	WATDE0729,WATDE0701,WATDE0704,WATDE0152,WATDE0200,WATDE0604,TJK-L1,QCM,LGD,LM,URY-L1,MKD-L1,CRR290144,CRR289921,CRR290083,CRR289950,Zhushimai_CRR062170	Protein coding	cdp diacylglycerol serine o phosphatidyltransferase	nan
T.TIMOPHEEVII.TA2804.r2.1AG00105400.1	1301.61	930	3401.26	0.849626	yes	VAL		JiaHM	Protein coding	pectinesterase inhibitor domain containing protein	nan
T.TIMOPHEEVII.TA2804.r2.1AG00105460.1	35.8438	14.5882	143.872	0.83559	yes	VAL	SRR25003492,SRR22266205,SRR13959711,SRR15681647,SRR15681638,stanley,weebil,jagger,Super152,Cimcog49,Pavon76,ErlaKolben,Iena,Pastiche,Courtot,TriumphNDL,Thatcher,Pfau,Cimcog26,Felix,Cimcog56,KS050444K-5,Jagalene,Overley,FMSY,CHL-C1,fielder,CRR290193,CRR289939,CRR289951,CRR290050,CRR290021,CRR290211,CRR290055,CRR289960,CRR289976,CRR290056,CRR289924,CRR290057,CRR290252,CRR290086,CRR290153,CRR289994,CRR290075,CRR290095,CRR289945,SRR14251464,D1_SRR7478269,D5_SRR7478253,C18_SRR7478256,C17_SRR7478255,C15_SRR7478257,C19_SRR7478261,SRR15149204,SRR15149205,Zhou8425B_CRR062125,mzm,nc4,Ningchun4_CRR062084,Yuejin5_CRR062172,Yanshi4_CRR062174,Jimai30_CRR062059,Xinkehan9_CRR062069,Jinan17_CRR062082	CRR242188,CRR242186,CRR242192,CRR242194,CRR242195,CRR242197,CRR242199,CRR242200,CRR242202,CRR242205,CRR242198,WATDE0451,WATDE0037,WATDE0683,WATDE0700,WATDE0664,WATDE0665,WATDE0361,WATDE0363,WATDE0365,WATDE0781,WATDE0835,WATDE0836,WATDE0074,WATDE0064,WATDE0839,WATDE0602,WATDE0662,WATDE0909,WATDE0650,WATDE0126,WATDE0443,WATDE0454,WATDE0455,WATDE0385,WATDE0882,WATDE0611,WATDE0183,WATDE0509,WATDE0725,CWI57039,CWI85081,YM_1,HTZ,LTT,DYH,BQM,JiaHM,HRV-L1,BMZ,LM,HM_1,CRR290102,CRR290195,CRR289986,CRR289963,CRR290226,CRR290254,C30_SRR7478305,C29_SRR7478307,C34_SRR7478317,SRR18513264,Zhushimai_CRR062170,Mazhamai_CRR062114,Youzitou_CRR062158,Baimazha_CRR062168,Baishanmai_CRR062157	Protein coding	duf 834 domain containing protein	nan
T.TIMOPHEEVII.TA2804.r2.1AG00105800.1	0	113.059	2942.22	1.03996	yes	VAL	SRR15681646,SRR15681638,SRR15681636,landmark,Cimcog3,MISR1,Lancelot,Festival,Opata,Gabo,CWI101008,KanMark,ZYJWLQ,KFSH,FRA-C1,CRR290141,CRR290183,CRR290140,CRR290194,CRR290093,CRR290096,SRR14251461,C43_SRR7478250,D4_SRR7478312,Xinong979_CRR062104,Zhengmai9023_CRR062098,Xinong881_CRR062181,Yumai17_CRR062063,Zhongyou9507_CRR062140,Mexipak66_CRR062122,Xuzhou14_CRR062053	WATDE0766,WATDE0765,WATDE0421,WATDE0422,WATDE0685,WATDE0100,WATDE0939,WATDE1040,WATDE0755,WATDE0432,WATDE0156,WATDE1021,WATDE1023,WATDE0109,WATDE0377,DEU-L1,CRR290248,CRR290155,CRR290123,CRR290160,CRR290159,CRR290152	Protein coding	duf 1618 domain containing protein	nan
T.TIMOPHEEVII.TA2804.r2.1AG00105820.1	2888.62	3761.94	5747.72	1.43979	yes	VAL	SRR15208100,SRR25000424,SRR22266205,SRR13959711,SRR13959710,SRR17290061,SRR17290062,SRR17290063,aikang58,SRR12905954,SRR15681647,SRR15681648,SRR15681639,SRR15681649,SRR15681637,SRR21619499,stanley,julius,weebil,mace,norin61,arinalrfor,symattis,robigus,jagger,claire,paragon,lancer,cadenza,Arminda,Mercia,Zentos,Ibis,Kranich,Obelisk,Sperber,Perlo,Capo,Norda,Capitaine,MarisHuntsman,Albatross,Cimcog47,Catamaran,Tambor,Taras,Alba,PamyatAzieva,Super152,Nautica,Leda,Voyage,Banner,Diablo,Titus,JossCambier,Multiweiss,Heine7,Pony,Treasure,SchweigersTaca,RitzlhoferNeu,Extrem,Aronde,Koga1,Karat,Expert,Pomerelle,KWSSantiago,Pavon76,Fiorello,Erland,Legend,Vocal,Orlando,Talent,ErlaKolben,Holster,Alert,Equinox,Rendezvous,Malacca,Spitfire,Savannah,Garcia,Tremie,Mina,Avalon,Marco,CampRemy,Minister,Slejpner,Sportsman,Eagle,Banco,Oenus,Bersee,Boxer,Consort,Crest,Druid,Encore,Iena,Pastiche,Shamrock,Shango,Torch,Torfrida,Vaguedepis,Warrior,Avocet,Norman,Vilmorin27,Gawain,Rebel,Granada,Longbow,Soleil,Prophet,Robigus,Drake,Revelation,Top,Renan,Courtot,Glasgow,Cimcog32,Captor,Denver,Hereward,Ikarus,Dorby,MarisWidgeon,Bounty,Ability,Calif,Cordiale,Galant,Beaver,Blitz,Buster,Cezanne,Charger,Claire,Disponent,Fielder,Flame,Florida,Galahad,Haven,Marisranger,Newhaven,Solstice,Tanker,Turpin,Veritas,Aztec,CappelleDesprez,Hobbit,Tandem,Grafton,Crusoe,Odeon,Scipion,Riband,Beauchamp,Recital,Tadorna,Peragis,MarisDove,Muck,Fanal,TriumphNDL,David,Sicco,RedFife,Thatcher,Pepital,Record,Lutin,Soissons,Urban,Zemon,Stamm101,Walde,Flair,Hybrid46,Stella,Fidel,Diplomat,ProfMarshall,Regent,Thor,Starke2,Kosack,Stava,Mahndorfer,Trafalgar,Eros,Holdfast,Svale,Mendel,Odin,Virgo,Flamingo,RimpausBraun,EtoiledeChoisy,Agron,Boreonos,Tschermaks,Pfau,Cimcog26,BecardKachu,Mironovska,Felix,Almus,Alcedo,RimpausBastard2,Rabe,Altria,Kontrast,Palur,DrauhofenerKolben,Spark,Cimcog56,Reedling,Moisson,Vilmorin53,Bandit,Highbury,CWI8855,2145,KS050444K-5,KS030923K-5,Gallagher,Ruby-Lee,Karl92,Everest,Heyne,SYMonument,Jagalene,1863,Aspen,CZ6406,Radiant,Duster,Overley,LS902,svevo,HNSH,USA-C1,FMSY,PYEQ,KXSH,AMN,JM8H,ZDSH,JCYLYL,YNSW,NLD-C1,XYLH,CHL-C1,YASY,NXWH,KFEH,ITA-C1,CAN-C1,GYWLL,kariega,fielder,renan,CRR289937,CRR290081,CRR290022,CRR290216,CRR289917,CRR290193,CRR290217,CRR290263,CRR289939,CRR289951,CRR289972,CRR290059,CRR289958,CRR290246,CRR290234,CRR290166,CRR289985,CRR290188,CRR290157,CRR290002,CRR290026,CRR289993,CRR290036,CRR290039,CRR290221,CRR290100,CRR289992,CRR290183,CRR290106,CRR290050,CRR290043,CRR289987,CRR289944,CRR290241,CRR290030,CRR289999,CRR290218,CRR289923,CRR290137,CRR289959,CRR289956,CRR290021,CRR290211,CRR290203,CRR289957,CRR290267,CRR290199,CRR290210,CRR290209,CRR290000,CRR290025,CRR290227,CRR289997,CRR290108,CRR290078,CRR290170,CRR290055,CRR289949,CRR290082,CRR289965,CRR289979,CRR290204,CRR289960,CRR290231,CRR290257,CRR290172,CRR290051,CRR290014,CRR290094,CRR290206,CRR290253,CRR289976,CRR290088,CRR289998,CRR289925,CRR290012,CRR290135,CRR290145,CRR290266,CRR290171,CRR290001,CRR290208,CRR290015,CRR290038,CRR290079,CRR290233,CRR290034,CRR290242,CRR289961,CRR290007,CRR290023,CRR290066,CRR290133,CRR289942,CRR290056,CRR290258,CRR289924,CRR290057,CRR289966,CRR290252,CRR290032,CRR290086,CRR290153,CRR290156,CRR289913,CRR290127,CRR290169,CRR290117,CRR290148,CRR290065,CRR290174,CRR289938,CRR289984,CRR290101,CRR289994,CRR290041,CRR290182,CRR290075,CRR290071,CRR290052,CRR290045,CRR290010,CRR289977,CRR290064,CRR290149,CRR290265,CRR290118,CRR290060,CRR289989,CRR289973,CRR290222,CRR290129,CRR290062,CRR290256,CRR290196,CRR289971,CRR290070,CRR290220,CRR290048,CRR290095,CRR290205,CRR289922,CRR290028,CRR289988,CRR290192,CRR290099,CRR290146,CRR289936,CRR290054,CRR290116,CRR290109,CRR289926,CRR289975,CRR289945,CRR290178,CRR290134,CRR290212,CRR290076,CRR290003,CRR290017,CRR290033,CRR290228,CRR290019,CRR290024,CRR289948,CRR290046,CRR290058,CRR290151,CRR290177,CRR290087,SRR14251449,SRR14251458,SRR14251463,SRR14251453,SRR14251467,SRR14251452,SRR14251470,SRR14251456,SRR14251451,SRR14251454,SRR14251464,SRR14251460,SRR14251450,SRR14251471,SRR14251466,SRR14251457,SRR14251469,SRR16925450,SRR16925451,SRR14251472,SRR15056515,SRR15056514,attraktion,D2_SRR7478270,D1_SRR7478269,D5_SRR7478253,C46_SRR7478318,C18_SRR7478256,C42_SRR7478251,C45_SRR7478252,C17_SRR7478255,C32_SRR7478297,C44_SRR7478254,C16_SRR7478258,C13_SRR7478294,C41_SRR7478268,C15_SRR7478257,C19_SRR7478261,SRR15149206,SRR15149207,SRR15149204,SRR15149205,SRR16352873,SRR19411263,SRR19411262,SRR19411264,kronos,BainongAK58_CRR062102,Zhoumai22_CRR062101,Bainong4199_CRR062147,bj,zm22,Zhou8425B_CRR062125,Orofen_CRR062117,Fengchan3_CRR062055,Beijing8_CRR062116,bj8,mzm,Shijiazhuang54_CRR062048,Bima1_CRR062047,Shiluan02-1_CRR062137,Aimengniu_CRR062124,amn,Xumai35_CRR062149,Zhoumai18_CRR062095,Zhoumai9_CRR062085,Zhoumai16_CRR062103,zm16,Jinan16_CRR062079,Fontarronco_CRR062188,Een1_CRR062076,jm47,Jinmai47_CRR062139,SanPastore_CRR062187,Zhongmai66_CRR062133,Lunxuan987_CRR062151,s4185,Shi4185_CRR062097,Shaannong7859_CRR062071,kf11,Sumai3_CRR062143,EarlyPremium_CRR062110,Gaocheng8901_CRR062136,Autonomia_CRR062179,Yanzhan4110_CRR062150,Mentana_CRR062109,Aifeng3_CRR062185,Yumai18_CRR062086,Bainong3217_CRR062070,Xumai856_CRR062148,Jimai38_CRR062091,Boai7023_CRR062051,Funo_CRR062108,Jinan9_CRR062052,Yumai13_CRR062060,Shijiazhuang8_CRR062153,Jimai26_CRR062075,Hengguan35_CRR062100,Wyalkatchem,Gaoyou503_CRR062090,Kechun14_CRR062182,Mianyang20_CRR062066,Jinan2_CRR062049,Jining3_CRR062173,Bima4_CRR062111,nc4,Ningchun4_CRR062084,Mara_CRR062171,Mianyang15_CRR062065,Xiaoyan96_CRR062183,Yuejin5_CRR062172,Taishan1_CRR062056,Shannongfu63_CRR062067,Yumai41_CRR062087,Jimai20_CRR062080,Ganmai8_CRR062057,Mianyang11_CRR062064,Mianyang26_CRR062088,Yanshi4_CRR062174,Yumai2_CRR062072,Chuanmai42_CRR062135,Wenmai6_CRR062083,cm42,PH82-2-2_CRR062180,Xiaoyan6_CRR062123,xy6,Huaimai20_CRR062099,Shaan213_CRR062178,Xinmai26_CRR062145,Jinmai10_CRR062177,Fan6_CRR062121,Rieti_CRR062127,Jinan13_CRR062074,Lumai21_CRR062077,Zhengmai366_CRR062093,zm336,Lumai15_CRR062089,Yannong19_CRR062078,Yannong21_CRR062144,Fengdecunmai5_CRR062134,Abbondanza_CRR062118,abo,Xian8_CRR062062,Jimai19_CRR062092,St1472-506_CRR062054,St2422-464_CRR062119,Mengxian201_CRR062189,Jimai30_CRR062059,Lumai14_CRR062058,chuanmai104,Wasp,Bainong201_CRR062146,Xiaoyan22_CRR062152,Neuzucht_CRR062190,Chuanmai22_CRR062068,Yumai47_CRR062175,Quality_CRR062126,Neixiang5_CRR062050,Zhongmai175_CRR062138,Akagomughi_CRR062129,Xinong65_CRR062176,xng6028,Yangmai158_CRR062081,ym158,Xinong6028_CRR062112,Yangmai5_CRR062073,Xinkehan9_CRR062069,hd6172,CI12203_CRR062046,Handan6172_CRR062094,Lovrin10_CRR062120,Bainong791_CRR062186,Jinan17_CRR062082,Jimai22_CRR062096,jm22,Liangxing66_CRR062141,Liangxing99_CRR062142,Yumai7_CRR062061,VillaGlori_CRR062184,KN9204,Wilhelmina_CRR062128,Werla,Waxwing	CRR242188,CRR242191,CRR242193,CRR242190,CRR242201,CRR242186,CRR242192,CRR242194,CRR242197,CRR242199,CRR242200,CRR242202,CRR242205,CRR242206,CRR242198,CRR242203,SRR22993465,SRR22993464,SRR22993472,SRR22993467,SRR22993463,SRR22993470,SRR22993466,SRR22993468,SRR22993460,SRR22993473,SRR22993474,SRR22993459,SRR22993471,SRR22993462,SRR22993461,SRR22993458,tibeticum,PI367199,spelta,WATDE0456,WATDE0736,WATDE0732,WATDE0729,WATDE0196,WATDE0041,WATDE0462,WATDE0574,WATDE0005,WATDE0601,WATDE0702,WATDE0918,WATDE0486,WATDE0025,WATDE0104,WATDE0953,WATDE0371,WATDE0378,WATDE0369,WATDE0810,WATDE0768,WATDE0808,WATDE0531,WATDE0752,WATDE0008,WATDE0009,WATDE0252,WATDE0253,WATDE0451,WATDE1017,WATDE1018,WATDE0680,WATDE0070,WATDE0788,WATDE0436,WATDE0068,WATDE0743,WATDE0805,WATDE0120,WATDE0121,WATDE0026,WATDE0029,WATDE0001,WATDE0409,WATDE0410,WATDE0786,WATDE0818,WATDE0896,WATDE0089,WATDE0381,WATDE0037,WATDE0127,WATDE0291,WATDE0246,WATDE0154,WATDE0169,WATDE0417,WATDE0707,WATDE0131,WATDE0411,WATDE0017,WATDE0280,WATDE0850,WATDE0028,WATDE0854,WATDE0035,WATDE0626,WATDE0984,WATDE0771,WATDE0071,WATDE0401,WATDE0382,WATDE0375,WATDE0683,WATDE0760,WATDE0123,WATDE0419,WATDE0258,WATDE0272,WATDE0646,WATDE0182,WATDE0723,WATDE0920,WATDE0700,WATDE0067,WATDE0682,WATDE0069,WATDE0450,WATDE0761,WATDE0640,WATDE0935,WATDE0521,WATDE0124,WATDE0819,WATDE0744,WATDE0635,WATDE0617,WATDE0888,WATDE0932,WATDE0889,WATDE0709,WATDE0762,WATDE0063,WATDE0325,WATDE0585,WATDE0090,WATDE0429,WATDE0343,WATDE0013,WATDE0598,WATDE0599,WATDE0777,WATDE0292,WATDE0970,WATDE0971,WATDE0185,WATDE0403,WATDE0489,WATDE0150,WATDE0187,WATDE0222,WATDE0171,WATDE0739,WATDE0951,WATDE0567,WATDE0492,WATDE0699,WATDE0800,WATDE0570,WATDE0846,WATDE0651,WATDE0652,WATDE0986,WATDE0061,WATDE0649,WATDE0798,WATDE0324,WATDE0569,WATDE0701,WATDE0704,WATDE0031,WATDE0581,WATDE0609,WATDE1060,WATDE0713,WATDE0873,WATDE0874,WATDE0774,WATDE0919,WATDE1010,WATDE0929,WATDE0880,WATDE0088,WATDE0930,WATDE0118,WATDE1037,WATDE1056,WATDE1058,WATDE0664,WATDE0665,WATDE0614,WATDE0056,WATDE0055,WATDE0687,WATDE0923,WATDE0616,WATDE0612,WATDE0597,WATDE0922,WATDE0603,WATDE0877,WATDE0117,WATDE1052,WATDE1053,WATDE0883,WATDE0023,WATDE0361,WATDE0363,WATDE0396,WATDE0691,WATDE0365,WATDE0435,WATDE0657,WATDE0397,WATDE0658,WATDE0781,WATDE0634,WATDE0706,WATDE1051,WATDE0727,WATDE0783,WATDE1029,WATDE1030,WATDE1034,WATDE1035,WATDE0775,WATDE0661,WATDE0835,WATDE0836,WATDE0913,WATDE0613,WATDE0944,WATDE0105,WATDE0957,WATDE0113,WATDE1005,WATDE0399,WATDE1004,WATDE0982,WATDE0989,WATDE0991,WATDE0074,WATDE0688,WATDE0703,WATDE0843,WATDE0588,WATDE0589,WATDE0075,WATDE0794,WATDE0064,WATDE0906,WATDE0840,WATDE0404,WATDE1048,WATDE0839,WATDE0602,WATDE0841,WATDE0856,WATDE0693,WATDE0694,WATDE0695,WATDE0697,WATDE0895,WATDE0789,WATDE0790,WATDE0582,WATDE0054,WATDE0610,WATDE0655,WATDE0662,WATDE0392,WATDE1031,WATDE1032,WATDE0181,WATDE0996,WATDE0770,WATDE0373,WATDE0032,WATDE0515,WATDE0663,WATDE0795,WATDE0452,WATDE0532,WATDE0538,WATDE0749,WATDE0857,WATDE0250,WATDE0433,WATDE0745,WATDE0266,WATDE0522,WATDE0863,WATDE0091,WATDE0797,WATDE0804,WATDE0903,WATDE0937,WATDE0754,WATDE0312,WATDE0308,WATDE0394,WATDE0721,WATDE0057,WATDE0624,WATDE0540,WATDE0270,WATDE0446,WATDE0534,WATDE0335,WATDE0529,WATDE0247,WATDE0803,WATDE0562,WATDE0553,WATDE0821,WATDE0627,WATDE0686,WATDE1026,WATDE0328,WATDE0490,WATDE0046,WATDE0823,WATDE0909,WATDE0938,WATDE0051,WATDE0058,WATDE0758,WATDE0759,WATDE0079,WATDE0881,WATDE0502,WATDE0374,WATDE0811,WATDE0516,WATDE0518,WATDE0672,WATDE0043,WATDE0469,WATDE0471,WATDE0463,WATDE0547,WATDE0276,WATDE0027,WATDE0756,WATDE0268,WATDE0894,WATDE0281,WATDE0321,WATDE0620,WATDE0618,WATDE0622,WATDE0085,WATDE0083,WATDE0407,WATDE0408,WATDE0184,WATDE0052,WATDE0426,WATDE0427,WATDE0141,WATDE0769,WATDE0484,WATDE0671,WATDE0674,WATDE0140,WATDE0323,WATDE0334,WATDE0044,WATDE0045,WATDE0488,WATDE0180,WATDE0310,WATDE0413,WATDE0420,WATDE0188,WATDE0018,WATDE0317,WATDE0053,WATDE0639,WATDE0901,WATDE0050,WATDE0737,WATDE0566,WATDE0313,WATDE0177,WATDE0319,WATDE0368,WATDE0318,WATDE0048,WATDE0527,WATDE0650,WATDE0660,WATDE0229,WATDE0072,WATDE0386,WATDE0126,WATDE0431,WATDE0434,WATDE0510,WATDE0728,WATDE0748,WATDE0750,WATDE0277,WATDE0415,WATDE0262,WATDE0255,WATDE0190,WATDE0194,WATDE0202,WATDE0243,WATDE0244,WATDE0254,WATDE0865,WATDE0440,WATDE0152,WATDE0742,WATDE0263,WATDE0271,WATDE0350,WATDE0173,WATDE0174,WATDE0175,WATDE0200,WATDE0791,WATDE0227,WATDE0370,WATDE0383,WATDE0763,WATDE0215,WATDE0851,WATDE0679,WATDE0747,WATDE0423,WATDE0158,WATDE0405,WATDE0212,WATDE0565,WATDE0149,WATDE0221,WATDE0902,WATDE0576,WATDE0153,WATDE0259,WATDE0260,WATDE0015,WATDE0443,WATDE0714,WATDE0049,WATDE0533,WATDE0379,WATDE0606,WATDE0710,WATDE0192,WATDE0178,WATDE0168,WATDE0007,WATDE0034,WATDE0412,WATDE0454,WATDE0773,WATDE0455,WATDE0205,WATDE0449,WATDE0542,WATDE0801,WATDE0577,WATDE0116,WATDE0556,WATDE0868,WATDE0275,WATDE0924,WATDE0630,WATDE0631,WATDE0204,WATDE0802,WATDE0712,WATDE0372,WATDE0439,WATDE0346,WATDE0385,WATDE0571,WATDE0012,WATDE0093,WATDE0882,WATDE0572,WATDE0242,WATDE0520,WATDE0424,WATDE0239,WATDE0826,WATDE0073,WATDE0453,WATDE0441,WATDE0102,WATDE0238,WATDE0611,WATDE0526,WATDE0814,WATDE1012,WATDE0738,WATDE0086,WATDE0578,WATDE0950,WATDE0837,WATDE0828,WATDE0852,WATDE0579,WATDE0112,WATDE0282,WATDE0019,WATDE0207,WATDE0134,WATDE0947,WATDE0211,WATDE0206,WATDE0594,WATDE0596,WATDE0476,WATDE0536,WATDE0793,WATDE0864,WATDE0329,WATDE1014,WATDE1002,WATDE0817,WATDE0216,WATDE0391,WATDE0217,WATDE0438,WATDE0339,WATDE0241,WATDE0541,WATDE0301,WATDE0299,WATDE0286,WATDE0285,WATDE0477,WATDE0087,WATDE0457,WATDE0872,WATDE1055,WATDE0115,WATDE0306,WATDE1046,WATDE0945,WATDE0875,WATDE0876,WATDE0138,WATDE0165,WATDE0214,WATDE0467,WATDE0159,WATDE0160,WATDE0151,WATDE0304,WATDE1042,WATDE0474,WATDE0294,WATDE0628,WATDE0668,WATDE0676,WATDE1049,WATDE1050,WATDE0133,WATDE0641,WATDE0675,WATDE0726,WATDE0928,WATDE0273,WATDE0303,WATDE0176,WATDE0284,WATDE0302,WATDE0305,WATDE0337,WATDE0344,WATDE0345,WATDE0235,WATDE0993,WATDE0999,WATDE1003,WATDE1021,WATDE1023,WATDE0604,WATDE0904,WATDE0481,WATDE0615,WATDE0183,WATDE0097,WATDE1009,WATDE0831,WATDE0203,WATDE0136,WATDE0387,WATDE0389,WATDE0157,WATDE0941,WATDE1016,WATDE1001,WATDE0020,WATDE0065,WATDE0667,WATDE0099,WATDE0689,WATDE0220,WATDE0648,WATDE0234,WATDE0825,WATDE0047,WATDE0094,WATDE0912,WATDE0779,WATDE0004,WATDE0448,WATDE0899,WATDE0537,WATDE0539,WATDE0356,WATDE0358,WATDE0359,WATDE0543,WATDE0011,WATDE0219,WATDE0332,WATDE0333,WATDE0544,WATDE0933,WATDE0967,WATDE0103,WATDE0122,WATDE0033,WATDE0224,WATDE0315,WATDE0659,WATDE0223,WATDE0191,WATDE0509,WATDE0442,WATDE0812,WATDE0248,WATDE0249,WATDE0444,WATDE0833,WATDE0827,WATDE0878,WATDE0879,WATDE0059,WATDE0632,WATDE0636,WATDE0730,WATDE0718,WATDE0348,WATDE0352,WATDE0560,WATDE0561,WATDE0785,WATDE0900,WATDE1044,WATDE0342,WATDE0934,WATDE0195,WATDE0503,WATDE0198,WATDE0336,WATDE0425,WATDE0290,WATDE0036,WATDE0586,WATDE0966,WATDE0347,WATDE0705,WATDE0340,WATDE0955,WATDE0978,WATDE0979,WATDE0981,WATDE0524,WATDE0969,WATDE0600,WATDE0643,WATDE0066,WATDE0558,WATDE0563,WATDE0666,WATDE0550,WATDE0014,WATDE0209,WATDE0030,WATDE0716,WATDE0892,WATDE0890,WATDE0002,WATDE0911,WATDE0815,WATDE0092,WATDE0905,WATDE0907,WATDE0445,WATDE0884,WATDE0887,WATDE0038,WATDE0225,WATDE0298,WATDE0293,WATDE0296,WATDE1062,WATDE0264,WATDE0513,WATDE0010,WATDE0519,WATDE0869,WATDE0780,WATDE0546,WATDE0591,WATDE0568,WATDE0592,WATDE1038,WATDE0482,WATDE0977,WATDE0119,WATDE0507,WATDE0353,WATDE0354,WATDE0549,WATDE0965,WATDE0552,WATDE0638,WATDE0898,WATDE0003,WATDE0148,WATDE0257,WATDE0129,WATDE0428,WATDE0278,WATDE0740,WATDE0975,WATDE0016,WATDE0095,WATDE0557,WATDE0751,WATDE0669,WATDE0500,WATDE0501,WATDE0021,WATDE0233,WATDE0108,WATDE0465,WATDE0494,WATDE0496,WATDE0498,WATDE0505,WATDE0861,WATDE0961,WATDE0862,WATDE0871,WATDE0859,WATDE0952,WATDE0230,WATDE0232,WATDE0236,WATDE0082,WATDE0845,WATDE0848,WATDE0997,WATDE0287,WATDE0060,WATDE0366,WATDE1025,WATDE0162,WATDE0164,WATDE0316,WATDE0504,WATDE0110,WATDE0111,WATDE0678,WATDE0720,WATDE0995,WATDE0143,WATDE0144,WATDE0145,WATDE0146,WATDE1061,WATDE0487,WATDE0973,WATDE0974,WATDE0039,WATDE0040,WATDE0042,WATDE0078,WATDE0084,WATDE0107,WATDE0114,WATDE0644,WATDE0776,WATDE1008,WATDE0106,WATDE0331,WATDE0670,WATDE0816,WATDE0958,WATDE0963,WATDE0237,WATDE0077,WATDE0228,WATDE0608,WATDE0830,WATDE0430,WATDE0511,WATDE0914,WATDE0076,WATDE0983,WATDE0479,WATDE0062,WATDE0080,WATDE0081,WATDE0096,WATDE0101,WATDE0459,WATDE0460,WATDE0555,WATDE0653,WATDE0725,WATDE0910,WATDE0915,WATDE0916,WATDE0917,WATDE0954,WATDE0807,WATDE0288,WATDE0024,WATDE0006,WATDE0926,WATDE0927,WATDE0022,WATDE0512,WATDE0461,CWI6510,CWI86481,CWI86403,CWI26618,CWI6197,CWI85241,BW50849,CWI86942,CWI86929,CWI14635,CWI102421,CWI11246,CWI85621,CWI56073,CWI84563,CWI84694,CWI85677,CWI85592,CWI55181,CWI49133,CWI84704,CWI84686,CWI84680,CWI56956,CWI57039,CWI71799,CWI14537,CWI57157,CWI57818,CWI87165,CWI30140,CWI86925,CWI6196,CWI86204,CWI57185,CWI49096,CWI86372,CWI86482,CWI6548,CWI5471,CWI57621,CWI85902,CWI101797,CWI101822,CWI14244,CWI85096,CWI85081,CWI86977,CWI87127,CWI28055,CWI87191,CWI49202,CWI26614,CWI30179,CWI98918,CSB,IRQ-L3,BYM,YM_1,IND-L1,JinHM,XHP,PRT-L1,SYR-L1,AFG-L2,UZB-C1,URY-L2,MEX-L1,UZB-L1,ZWT,GEO-L1,CYHM,LXZXM,LZT,WYM,PAK-L2,DXHKYM,IRQ-L1,PAK-L1,PAK-L3,ROM-L1,TJK-L1,AFG-L3,IRN-L3,KSBP,HTZ,LTT,DYH,MXM,SM,AFG-L1,FIN-L1,BQM,IRN-L4,JiaHM,LLX,ESP-L1,HRV-L1,TUR-L1,TJBXM,TMM,CHE-L1,GRC-L1,QCM,ZJH,BMZ,HZB,LGD,LM,HUN-L1,HMM,DHM,GEO-L2,UKR-L2,ITA-L2,ZP,HLM,BRA-L1,URY-L1,RUS-L1,BIH-L1,JM_1,IRN-L1,DKM,HM_1,IND-L2,SWE-L1,YZM,MKD-L1,GBR-L1,JPN-L1,SRB-L1,KAZ-L1,ITA-L1,IRQ-L2,IRQ-L4,SYR-L2,HCM,SLZ,TUR-L2,XFS,NLD-L1,AUT-L1,TUR-L4,BDHHM,IRN-L2,TUR-L3,UKR-L1,YMBF,CRR290247,CRR290150,CRR290240,CRR290004,CRR290114,CRR290269,CRR290136,CRR290190,CRR289927,CRR290200,CRR290154,CRR290223,CRR289919,CRR290053,CRR290126,CRR290187,CRR290180,CRR290191,CRR290202,CRR290020,CRR290049,CRR289996,CRR290040,CRR290163,CRR290175,CRR290098,CRR290104,CRR289916,CRR289962,CRR290201,CRR290162,CRR290077,CRR290084,CRR290068,CRR290102,CRR290103,CRR290105,CRR290112,CRR290195,CRR289955,CRR289931,CRR290061,CRR290186,CRR290008,CRR290016,CRR290074,CRR290142,CRR290250,CRR290144,CRR289934,CRR290229,CRR289940,CRR290158,CRR289920,CRR290120,CRR289970,CRR290090,CRR290260,CRR290011,CRR290124,CRR289921,CRR289952,CRR290069,CRR290237,CRR290185,CRR290224,CRR290083,CRR289946,CRR290092,CRR290080,CRR290232,CRR289935,CRR290179,CRR290243,CRR289954,CRR290143,CRR290130,CRR289914,CRR289915,CRR289986,CRR290013,CRR290085,CRR290107,CRR290181,CRR290219,CRR290255,CRR290262,CRR290238,CRR289933,CRR290251,CRR290063,CRR290213,CRR290018,CRR290044,CRR289964,CRR290189,CRR290268,CRR290239,CRR289932,CRR290215,CRR290042,CRR290113,CRR290264,CRR290173,CRR290111,CRR290164,CRR290147,CRR289974,CRR290259,CRR289943,CRR290006,CRR290089,CRR290244,CRR289950,CRR290121,CRR290009,CRR289953,CRR290115,CRR289941,CRR290027,CRR289991,CRR289981,CRR290131,CRR290067,CRR290165,CRR290198,CRR289995,CRR289969,CRR290091,CRR290119,CRR290138,CRR289963,CRR289990,CRR290029,CRR290197,CRR290226,CRR290249,CRR290254,CRR290235,CRR290225,CRR289980,CRR290031,CRR289978,CRR290236,CRR289929,CRR289967,CRR289982,CRR289983,CRR290073,CRR290132,CRR290128,CRR290005,CRR290139,CRR289947,CRR290176,CRR290097,CRR290184,CRR290037,CRR290072,CRR289918,CRR290125,CRR290230,CRR290168,CRR289928,CRR290110,CRR289930,CRR290122,CRR290214,CRR290261,CRR290207,CRR289968,chinese_spring,C39_SRR7478277,C9_SRR7478299,C23_SRR7478266,C10_SRR7478293,C20_SRR7478259,C30_SRR7478305,C29_SRR7478307,C28_SRR7478308,C27_SRR7478301,C21_SRR7478260,C36_SRR7478285,C33_SRR7478296,C6_SRR7478248,C24_SRR7478304,C4_SRR7478292,C8_SRR7478300,C40_SRR7478267,C37_SRR7478282,C2_SRR7478262,SRR18513264,Zhushimai_CRR062170,Huoliyan_CRR062167,Galaohan_CRR062166,Chanbuzhi_CRR062161,Zaoxiaomai_CRR062162,Mazhamai_CRR062114,Wangshuibai_CRR062131,Paozimai_CRR062163,Jiangdongmen_CRR062107,Yanda1817_CRR062105,Youzitou_CRR062158,Baihuamai_CRR062169,Zijiehong_CRR062165,Baimazha_CRR062168,Chengduguangtou_CRR062115,Baishanmai_CRR062157,Fumai_CRR062132,Youzimai_CRR062113,Qiangweimai_CRR062155,chinesespringv2,Hezhoudamai_CRR062159,Guangtoubaishenmai_CRR062160,ChinsesSpring_CRR062130,Gatuo_CRR062156,Sanyuehuang_CRR062164,Laogaidaqingmang_CRR062154	Protein coding	duf 1618 domain containing protein	nan
T.TIMOPHEEVII.TA2804.r2.1AG00105970.1	1769.13	2697	5550.99	1.32511	yes	VAL	SRR25003492,SRR21619499,Mercia,Diablo,Heine7,SchweigersTaca,Savannah,Druid,Torch,Robigus,Fielder,Kosack,Almus,Jagalene,CRR289997,CRR289924,CRR290028,CRR290134,CRR290212,CRR290017,CRR289948,Yuejin5_CRR062172,Yanshi4_CRR062174,Xiaoyan22_CRR062152,Zhongmai175_CRR062138	PI225295,PI225271,WATDE0574,WATDE0601,WATDE0025,WATDE0001,WATDE0417,WATDE0854,WATDE0071,WATDE0683,WATDE0760,WATDE0920,WATDE0700,WATDE0067,WATDE0682,WATDE0521,WATDE0617,WATDE0932,WATDE0800,WATDE0701,WATDE0704,WATDE0919,WATDE0664,WATDE0665,WATDE0614,WATDE0687,WATDE0603,WATDE0877,WATDE0883,WATDE0023,WATDE0361,WATDE0363,WATDE0365,WATDE0781,WATDE0783,WATDE1034,WATDE1035,WATDE0661,WATDE0835,WATDE0836,WATDE0982,WATDE0989,WATDE0074,WATDE0688,WATDE0843,WATDE0839,WATDE0602,WATDE0841,WATDE0694,WATDE0695,WATDE0895,WATDE1031,WATDE1032,WATDE0721,WATDE0057,WATDE0270,WATDE0627,WATDE1026,WATDE0490,WATDE0058,WATDE0672,WATDE0547,WATDE0268,WATDE0141,WATDE0140,WATDE0639,WATDE0650,WATDE0126,WATDE0415,WATDE0243,WATDE0763,WATDE0714,WATDE0034,WATDE0801,WATDE0868,WATDE0630,WATDE0385,WATDE0882,WATDE0073,WATDE0086,WATDE0793,WATDE0087,WATDE0138,WATDE1042,WATDE0726,WATDE0604,WATDE0689,WATDE0094,WATDE0912,WATDE0122,WATDE0509,WATDE0730,WATDE0785,WATDE0643,WATDE0890,WATDE0482,WATDE0119,WATDE0507,WATDE0549,WATDE0016,WATDE0496,WATDE0498,WATDE0952,WATDE0776,WATDE0914,WATDE0076,WATDE0096,WATDE0915,WATDE0807,CWI86942,CWI85592,CWI49133,CWI56956,CWI57039,CWI71799,CWI57157,CWI86925,CWI101822,CWI14244,CWI87127,CSB,BYM,YM_1,JinHM,PAK-L2,DXHKYM,IRQ-L1,PAK-L1,PAK-L3,TJK-L1,IRN-L3,HTZ,LTT,DYH,AFG-L1,FIN-L1,IRN-L4,GRC-L1,HUN-L1,GEO-L2,BRA-L1,HM_1,YZM,HCM,BDHHM,TUR-L3,CRR290150,CRR290004,CRR290102,CRR290103,CRR290195,CRR290061,CRR290008,CRR290074,CRR290142,CRR290250,CRR290144,CRR289934,CRR289940,CRR290158,CRR289920,CRR290090,CRR290260,CRR289921,CRR289952,CRR290237,CRR290185,CRR290224,CRR290083,CRR290232,CRR289935,CRR290179,CRR289954,CRR289914,CRR289986,CRR290013,CRR290219,CRR290255,CRR290238,CRR290018,CRR289974,CRR290006,CRR289981,CRR290131,CRR290029,CRR289930,C5_SRR7478313,C39_SRR7478277,C30_SRR7478305,C29_SRR7478307,C28_SRR7478308,C21_SRR7478260,C33_SRR7478296,C6_SRR7478248,C24_SRR7478304,C25_SRR7478303,C8_SRR7478300,C40_SRR7478267,C38_SRR7478284,C3_SRR7478306,Zhushimai_CRR062170,Baihuamai_CRR062169,Chengduguangtou_CRR062115,Fumai_CRR062132,Guangtoubaishenmai_CRR062160,Gatuo_CRR062156,Sanyuehuang_CRR062164,Laogaidaqingmang_CRR062154	Transposon related	protein far sequence	GO:0008270
T.TIMOPHEEVII.TA2804.r2.1AG00106240.1	8756.14	10087.8	13554.2	1.38415	yes	VAL	Bandit,KS050444K-5,CRR290109,Zhongyou9507_CRR062140	WATDE0252,WATDE0253,WATDE0121,WATDE0854,WATDE0920,WATDE0939,WATDE0665,WATDE0840,WATDE0441,WATDE0837,WATDE0659,WATDE0751,WATDE0101,CWI57039,UZB-C1,HTZ,IND-L2,CRR290190,CRR290053,CRR290102,CRR290061,CRR290164,CRR290226,CRR290073,CRR289928,Chanbuzhi_CRR062161,Jiangdongmen_CRR062107,Sanyuehuang_CRR062164	plastid-related	sodium metabolite cotransporter bass chloroplastic	GO:0016020
T.TIMOPHEEVII.TA2804.r2.1AG00106430.1	1816.41	835.176	10658.4	0.900112	yes	VAL	SRR25000424,SRR17290061,SRR17290062,SRR17290063,aikang58,SRR12905954,SRR12905955,SRR15681648,SRR15681639,SRR15681649,SRR21619499,PI168681,PI168682,stanley,julius,landmark,mace,norin61,arinalrfor,symattis,robigus,claire,paragon,cadenza,Cimcog3,Arminda,Mercia,Zentos,Ibis,Kranich,Obelisk,Sperber,Perlo,Capo,Norda,Capitaine,MarisHuntsman,Albatross,Cimcog47,Catamaran,Tambor,Taras,Alba,PamyatAzieva,Nautica,Leda,Voyage,Banner,Diablo,Titus,JossCambier,Multiweiss,Heine7,Pony,Treasure,SchweigersTaca,RitzlhoferNeu,Extrem,Aronde,Koga1,Karat,Expert,Pomerelle,KWSSantiago,Fiorello,Erland,Legend,Vocal,Orlando,Talent,Holster,Alert,Equinox,Rendezvous,Malacca,Spitfire,Savannah,Garcia,Tremie,Mina,Avalon,Marco,CampRemy,Minister,Slejpner,Sportsman,Eagle,Banco,Oenus,Bersee,Boxer,Consort,Crest,Druid,Encore,Shamrock,Shango,Torch,Torfrida,Vaguedepis,Warrior,Avocet,Norman,Vilmorin27,Gawain,Rebel,Granada,Longbow,Soleil,Prophet,Robigus,Drake,Revelation,Top,Glasgow,MISR1,Cimcog32,Captor,Denver,Hereward,Ikarus,Dorby,MarisWidgeon,Bounty,Ability,Calif,Cordiale,Galant,Beaver,Blitz,Buster,Cezanne,Charger,Claire,Disponent,Fielder,Flame,Florida,Galahad,Haven,Marisranger,Newhaven,Solstice,Tanker,Turpin,Veritas,Lancelot,Aztec,CappelleDesprez,Wizard,Hobbit,Tandem,Festival,Grafton,Crusoe,Odeon,Scipion,Riband,Beauchamp,Recital,Tadorna,Peragis,MarisDove,Muck,Fanal,Opata,David,Sicco,RedFife,Thatcher,Pepital,Record,Lutin,Soissons,Urban,Zemon,Stamm101,Walde,Flair,Hybrid46,Stella,Fidel,Diplomat,ProfMarshall,Regent,Thor,Starke2,Kosack,Stava,Mahndorfer,Trafalgar,Eros,Holdfast,Svale,Mendel,Odin,Virgo,Flamingo,RimpausBraun,EtoiledeChoisy,Agron,Boreonos,Tschermaks,Cimcog53,BecardKachu,Mironovska,Almus,Alcedo,RimpausBastard2,Rabe,Altria,Kontrast,Palur,DrauhofenerKolben,Spark,Reedling,Moisson,Vilmorin53,Bandit,Gabo,Highbury,CWI101008,CWI8855,2145,KanMark,KS030923K-5,Gallagher,Ruby-Lee,Karl92,Everest,Jagalene,1863,Aspen,CZ6406,Duster,KS060476M-6,Overley,svevo,HNSH,USA-C1,BJBH,PYEQ,KXSH,AMN,JM8H,ZDSH,ZYJWLQ,JCYLYL,YNSW,NLD-C1,XYLH,KFSH,YASY,NXWH,KFEH,ITA-C1,CAN-C1,GYWLL,FRA-C1,kariega,CRR289937,CRR290081,CRR290022,CRR290216,CRR289917,CRR290193,CRR290217,CRR290263,CRR289972,CRR290059,CRR289958,CRR290246,CRR290234,CRR290166,CRR289985,CRR290188,CRR290157,CRR290002,CRR290026,CRR289993,CRR290036,CRR290039,CRR290221,CRR290100,CRR290141,CRR289992,CRR290183,CRR290106,CRR290140,CRR290050,CRR290043,CRR289987,CRR289944,CRR290241,CRR290030,CRR289999,CRR290218,CRR289923,CRR290137,CRR289959,CRR289956,CRR290203,CRR289957,CRR290267,CRR290199,CRR290210,CRR290209,CRR290000,CRR290025,CRR290227,CRR289997,CRR290108,CRR290078,CRR290170,CRR289949,CRR290082,CRR289965,CRR289979,CRR290204,CRR290194,CRR290231,CRR290257,CRR290093,CRR290172,CRR290051,CRR290014,CRR290094,CRR290206,CRR290253,CRR290088,CRR289998,CRR289925,CRR290012,CRR290135,CRR290145,CRR290266,CRR290171,CRR290001,CRR290208,CRR290015,CRR290038,CRR290079,CRR290233,CRR290034,CRR290242,CRR289961,CRR290007,CRR290023,CRR290066,CRR290133,CRR289942,CRR290258,CRR289966,CRR290032,CRR290153,CRR290156,CRR289913,CRR290127,CRR290169,CRR290117,CRR290096,CRR290148,CRR290065,CRR290174,CRR289938,CRR289984,CRR290101,CRR290041,CRR290182,CRR290071,CRR290052,CRR290045,CRR290010,CRR289977,CRR290064,CRR290149,CRR290265,CRR290118,CRR290060,CRR289989,CRR289973,CRR290222,CRR290129,CRR290062,CRR290256,CRR290196,CRR289971,CRR290070,CRR290220,CRR290048,CRR290205,CRR289922,CRR290028,CRR289988,CRR290192,CRR290099,CRR290146,CRR289936,CRR290054,CRR290116,CRR290109,CRR289926,CRR289975,CRR290178,CRR290134,CRR290212,CRR290076,CRR290003,CRR290017,CRR290033,CRR290228,CRR290024,CRR289948,CRR290046,CRR290058,CRR290151,CRR290177,CRR290087,SRR14251461,SRR14251458,SRR14251463,SRR14251453,SRR14251467,SRR14251452,SRR14251459,SRR14251470,SRR14251456,SRR14251454,SRR14251465,SRR14251460,SRR14251462,SRR14251450,SRR14251471,SRR14251466,SRR14251455,SRR14251457,SRR14251469,SRR16925450,SRR16925451,SRR14251472,SRR15056515,SRR15056514,attraktion,C46_SRR7478318,C14_SRR7478295,C43_SRR7478250,C42_SRR7478251,C12_SRR7478247,C31_SRR7478298,C22_SRR7478265,C45_SRR7478252,C32_SRR7478297,C11_SRR7478290,C44_SRR7478254,C41_SRR7478268,SRR15149206,SRR15149207,SRR16352873,SRR19411263,SRR19411262,SRR19411264,kronos,BainongAK58_CRR062102,Zhoumai22_CRR062101,Bainong4199_CRR062147,bj,zm22,Orofen_CRR062117,Fengchan3_CRR062055,Xinong979_CRR062104,Zhengmai9023_CRR062098,Beijing8_CRR062116,bj8,Xinong881_CRR062181,mzm,Shijiazhuang54_CRR062048,Bima1_CRR062047,Shiluan02-1_CRR062137,Aimengniu_CRR062124,amn,Xumai35_CRR062149,Zhoumai18_CRR062095,Zhoumai9_CRR062085,Zhoumai16_CRR062103,zm16,Jinan16_CRR062079,Fontarronco_CRR062188,Een1_CRR062076,jm47,Jinmai47_CRR062139,SanPastore_CRR062187,Yumai17_CRR062063,Zhongmai66_CRR062133,Lunxuan987_CRR062151,s4185,Shi4185_CRR062097,Shaannong7859_CRR062071,kf11,Sumai3_CRR062143,EarlyPremium_CRR062110,Gaocheng8901_CRR062136,Autonomia_CRR062179,Yanzhan4110_CRR062150,Mentana_CRR062109,Aifeng3_CRR062185,Yumai18_CRR062086,Bainong3217_CRR062070,Xumai856_CRR062148,Jimai38_CRR062091,Boai7023_CRR062051,Funo_CRR062108,Jinan9_CRR062052,Yumai13_CRR062060,Shijiazhuang8_CRR062153,Zhongyou9507_CRR062140,Jimai26_CRR062075,Hengguan35_CRR062100,Wyalkatchem,Gaoyou503_CRR062090,Kechun14_CRR062182,Mianyang20_CRR062066,Jinan2_CRR062049,Jining3_CRR062173,Bima4_CRR062111,Mexipak66_CRR062122,Mara_CRR062171,Mianyang15_CRR062065,Xiaoyan96_CRR062183,Taishan1_CRR062056,Shannongfu63_CRR062067,Yumai41_CRR062087,Jimai20_CRR062080,Ganmai8_CRR062057,Mianyang11_CRR062064,Mianyang26_CRR062088,Yanshi4_CRR062174,Yumai2_CRR062072,Chuanmai42_CRR062135,Wenmai6_CRR062083,cm42,PH82-2-2_CRR062180,Xiaoyan6_CRR062123,xy6,Huaimai20_CRR062099,Shaan213_CRR062178,Xinmai26_CRR062145,Jinmai10_CRR062177,Fan6_CRR062121,Rieti_CRR062127,Jinan13_CRR062074,Lumai21_CRR062077,Zhengmai366_CRR062093,zm336,Lumai15_CRR062089,Yannong19_CRR062078,Yannong21_CRR062144,Fengdecunmai5_CRR062134,Abbondanza_CRR062118,abo,Xian8_CRR062062,Jimai19_CRR062092,St1472-506_CRR062054,St2422-464_CRR062119,Mengxian201_CRR062189,Lumai14_CRR062058,chuanmai104,Wasp,Bainong201_CRR062146,Xiaoyan22_CRR062152,Neuzucht_CRR062190,Xuzhou14_CRR062053,Chuanmai22_CRR062068,Yumai47_CRR062175,Quality_CRR062126,Neixiang5_CRR062050,Zhongmai175_CRR062138,Akagomughi_CRR062129,Xinong65_CRR062176,xng6028,Yangmai158_CRR062081,ym158,Xinong6028_CRR062112,Yangmai5_CRR062073,hd6172,CI12203_CRR062046,Handan6172_CRR062094,Lovrin10_CRR062120,Bainong791_CRR062186,Jimai22_CRR062096,jm22,Liangxing66_CRR062141,Liangxing99_CRR062142,Yumai7_CRR062061,VillaGlori_CRR062184,KN9204,Wilhelmina_CRR062128,Werla,Waxwing	CRR242188,CRR242190,CRR242206,CRR242187,CRR242189,SRR22993464,SRR22993467,SRR22993470,SRR22993466,SRR22993468,SRR22993460,SRR22993473,SRR22993474,SRR22993459,SRR22993471,SRR22993462,SRR22993461,SRR22993458,tibeticum,TRI28863,PI367199,PI225271,TRI474,spelta,WATDE0456,WATDE0736,WATDE0732,WATDE0729,WATDE0196,WATDE0041,WATDE0462,WATDE0574,WATDE0005,WATDE0601,WATDE0702,WATDE0918,WATDE0486,WATDE0104,WATDE0953,WATDE0378,WATDE0369,WATDE0810,WATDE0768,WATDE0766,WATDE0765,WATDE0808,WATDE0531,WATDE0752,WATDE0008,WATDE0009,WATDE0252,WATDE0253,WATDE0451,WATDE1017,WATDE1018,WATDE0680,WATDE0070,WATDE0788,WATDE0436,WATDE0068,WATDE0743,WATDE0805,WATDE0120,WATDE0121,WATDE0026,WATDE0029,WATDE0001,WATDE0409,WATDE0410,WATDE0786,WATDE0818,WATDE0896,WATDE0089,WATDE0381,WATDE0037,WATDE0127,WATDE0291,WATDE0246,WATDE0154,WATDE0169,WATDE0417,WATDE0707,WATDE0131,WATDE0411,WATDE0017,WATDE0280,WATDE0850,WATDE0028,WATDE0854,WATDE0035,WATDE0421,WATDE0422,WATDE0626,WATDE0984,WATDE0771,WATDE0071,WATDE0401,WATDE0382,WATDE0375,WATDE0683,WATDE0760,WATDE0123,WATDE0419,WATDE0258,WATDE0272,WATDE0646,WATDE0182,WATDE0723,WATDE0920,WATDE0700,WATDE0067,WATDE0682,WATDE0069,WATDE0450,WATDE0761,WATDE0640,WATDE0521,WATDE0124,WATDE0819,WATDE0744,WATDE0635,WATDE0617,WATDE0888,WATDE0932,WATDE0889,WATDE0709,WATDE0063,WATDE0685,WATDE0325,WATDE0585,WATDE0090,WATDE0429,WATDE0343,WATDE0013,WATDE0598,WATDE0599,WATDE0777,WATDE0292,WATDE0970,WATDE0971,WATDE0185,WATDE0403,WATDE0489,WATDE0150,WATDE0187,WATDE0222,WATDE0171,WATDE0739,WATDE0951,WATDE0492,WATDE0699,WATDE0800,WATDE0570,WATDE0846,WATDE0651,WATDE0986,WATDE0798,WATDE0324,WATDE0569,WATDE0701,WATDE0704,WATDE0031,WATDE0581,WATDE0609,WATDE1060,WATDE0100,WATDE0713,WATDE0873,WATDE0874,WATDE0774,WATDE0919,WATDE1010,WATDE0929,WATDE0939,WATDE0880,WATDE0088,WATDE0930,WATDE0118,WATDE1037,WATDE1056,WATDE1058,WATDE0664,WATDE0665,WATDE0614,WATDE0056,WATDE0055,WATDE1040,WATDE0687,WATDE0923,WATDE0616,WATDE0612,WATDE0597,WATDE0922,WATDE0603,WATDE0877,WATDE0117,WATDE1052,WATDE1053,WATDE0883,WATDE0023,WATDE0361,WATDE0363,WATDE0396,WATDE0691,WATDE0365,WATDE0435,WATDE0657,WATDE0397,WATDE0658,WATDE0781,WATDE0634,WATDE0706,WATDE1051,WATDE0727,WATDE0783,WATDE1029,WATDE1030,WATDE1034,WATDE1035,WATDE0755,WATDE0775,WATDE0661,WATDE0835,WATDE0836,WATDE0913,WATDE0613,WATDE0944,WATDE0105,WATDE0957,WATDE0113,WATDE1005,WATDE0399,WATDE1004,WATDE0982,WATDE0989,WATDE0991,WATDE0074,WATDE0688,WATDE0703,WATDE0843,WATDE0589,WATDE0075,WATDE0794,WATDE0064,WATDE0906,WATDE0840,WATDE0404,WATDE1048,WATDE0839,WATDE0602,WATDE0841,WATDE0856,WATDE0693,WATDE0694,WATDE0695,WATDE0697,WATDE0895,WATDE0789,WATDE0790,WATDE0582,WATDE0054,WATDE0610,WATDE0662,WATDE0392,WATDE1031,WATDE1032,WATDE0181,WATDE0996,WATDE0770,WATDE0373,WATDE0032,WATDE0515,WATDE0795,WATDE0452,WATDE0532,WATDE0538,WATDE0749,WATDE0857,WATDE0250,WATDE0433,WATDE0745,WATDE0266,WATDE0522,WATDE0863,WATDE0797,WATDE0804,WATDE0903,WATDE0937,WATDE0754,WATDE0312,WATDE0308,WATDE0394,WATDE0721,WATDE0057,WATDE0624,WATDE0540,WATDE0270,WATDE0446,WATDE0534,WATDE0335,WATDE0529,WATDE0247,WATDE0803,WATDE0562,WATDE0553,WATDE0821,WATDE0627,WATDE0686,WATDE1026,WATDE0328,WATDE0490,WATDE0046,WATDE0823,WATDE0909,WATDE0938,WATDE0051,WATDE0058,WATDE0758,WATDE0759,WATDE0079,WATDE0881,WATDE0502,WATDE0374,WATDE0811,WATDE0516,WATDE0518,WATDE0672,WATDE0432,WATDE0043,WATDE0469,WATDE0471,WATDE0463,WATDE0547,WATDE0276,WATDE0027,WATDE0756,WATDE0268,WATDE0894,WATDE0281,WATDE0321,WATDE0620,WATDE0618,WATDE0622,WATDE0085,WATDE0083,WATDE0407,WATDE0408,WATDE0184,WATDE0052,WATDE0426,WATDE0427,WATDE0141,WATDE0769,WATDE0484,WATDE0671,WATDE0674,WATDE0140,WATDE0323,WATDE0334,WATDE0044,WATDE0045,WATDE0488,WATDE0180,WATDE0310,WATDE0413,WATDE0420,WATDE0188,WATDE0018,WATDE0317,WATDE0053,WATDE0639,WATDE0901,WATDE0050,WATDE0737,WATDE0566,WATDE0313,WATDE0177,WATDE0319,WATDE0368,WATDE0318,WATDE0048,WATDE0527,WATDE0650,WATDE0660,WATDE0229,WATDE0072,WATDE0386,WATDE0126,WATDE0156,WATDE0431,WATDE0434,WATDE0510,WATDE0728,WATDE0748,WATDE0750,WATDE0277,WATDE0415,WATDE0262,WATDE0255,WATDE0190,WATDE0194,WATDE0202,WATDE0244,WATDE0254,WATDE0865,WATDE0440,WATDE0152,WATDE0742,WATDE0263,WATDE0271,WATDE0350,WATDE0173,WATDE0174,WATDE0175,WATDE0200,WATDE0791,WATDE0227,WATDE0370,WATDE0383,WATDE0763,WATDE0215,WATDE0851,WATDE0679,WATDE0747,WATDE0423,WATDE0158,WATDE0405,WATDE0212,WATDE0565,WATDE0149,WATDE0221,WATDE0902,WATDE0576,WATDE0153,WATDE0259,WATDE0260,WATDE0015,WATDE0443,WATDE0714,WATDE0049,WATDE0533,WATDE0606,WATDE0710,WATDE0192,WATDE0178,WATDE0168,WATDE0007,WATDE0034,WATDE0412,WATDE0454,WATDE0773,WATDE0455,WATDE0205,WATDE0449,WATDE0542,WATDE0801,WATDE0577,WATDE0116,WATDE0556,WATDE0868,WATDE0275,WATDE0924,WATDE0630,WATDE0631,WATDE0204,WATDE0802,WATDE0712,WATDE0372,WATDE0439,WATDE0346,WATDE0385,WATDE0571,WATDE0012,WATDE0093,WATDE0882,WATDE0572,WATDE0242,WATDE0520,WATDE0424,WATDE0239,WATDE0826,WATDE0073,WATDE0453,WATDE0102,WATDE0238,WATDE0611,WATDE0526,WATDE0814,WATDE1012,WATDE0738,WATDE0086,WATDE0578,WATDE0950,WATDE0837,WATDE0852,WATDE0579,WATDE0112,WATDE0282,WATDE0019,WATDE0207,WATDE0134,WATDE0947,WATDE0211,WATDE0206,WATDE0594,WATDE0596,WATDE0476,WATDE0536,WATDE0793,WATDE0864,WATDE0329,WATDE1014,WATDE1002,WATDE0817,WATDE0216,WATDE0391,WATDE0217,WATDE0438,WATDE0339,WATDE0241,WATDE0541,WATDE0301,WATDE0299,WATDE0286,WATDE0285,WATDE0477,WATDE0087,WATDE0987,WATDE0872,WATDE1055,WATDE0115,WATDE0306,WATDE1046,WATDE0945,WATDE0875,WATDE0876,WATDE0138,WATDE0165,WATDE0214,WATDE0467,WATDE0159,WATDE0160,WATDE0151,WATDE0304,WATDE1042,WATDE0474,WATDE0294,WATDE0628,WATDE0676,WATDE1049,WATDE1050,WATDE0133,WATDE0641,WATDE0675,WATDE0726,WATDE0928,WATDE0273,WATDE0303,WATDE0176,WATDE0284,WATDE0302,WATDE0305,WATDE0337,WATDE0344,WATDE0345,WATDE0235,WATDE0993,WATDE0999,WATDE1003,WATDE1021,WATDE1023,WATDE0604,WATDE0904,WATDE0481,WATDE0615,WATDE0097,WATDE1009,WATDE0831,WATDE0203,WATDE0136,WATDE0387,WATDE0389,WATDE0157,WATDE0941,WATDE1016,WATDE1001,WATDE0020,WATDE0065,WATDE0667,WATDE0099,WATDE0689,WATDE0220,WATDE0648,WATDE0234,WATDE0825,WATDE0047,WATDE0094,WATDE0912,WATDE0779,WATDE0004,WATDE0448,WATDE0899,WATDE0537,WATDE0539,WATDE0356,WATDE0358,WATDE0359,WATDE0543,WATDE0011,WATDE0219,WATDE0332,WATDE0333,WATDE0544,WATDE0933,WATDE0967,WATDE0103,WATDE0122,WATDE0033,WATDE0224,WATDE0315,WATDE0659,WATDE0355,WATDE0223,WATDE0191,WATDE0509,WATDE0442,WATDE0812,WATDE0248,WATDE0249,WATDE0444,WATDE0833,WATDE0827,WATDE0878,WATDE0879,WATDE0059,WATDE0632,WATDE0636,WATDE0730,WATDE0718,WATDE0348,WATDE0352,WATDE0560,WATDE0561,WATDE0785,WATDE0900,WATDE1044,WATDE0342,WATDE0934,WATDE0195,WATDE0199,WATDE0503,WATDE0198,WATDE0336,WATDE0425,WATDE0290,WATDE0036,WATDE0109,WATDE0586,WATDE0966,WATDE0347,WATDE0705,WATDE0340,WATDE0955,WATDE0978,WATDE0979,WATDE0981,WATDE0524,WATDE0969,WATDE0600,WATDE0643,WATDE0066,WATDE0558,WATDE0563,WATDE0666,WATDE0550,WATDE0209,WATDE0030,WATDE0716,WATDE0892,WATDE0890,WATDE0002,WATDE0911,WATDE0815,WATDE0092,WATDE0905,WATDE0907,WATDE0445,WATDE0884,WATDE0887,WATDE0038,WATDE0225,WATDE0298,WATDE0293,WATDE0296,WATDE1062,WATDE0264,WATDE0513,WATDE0010,WATDE0519,WATDE0869,WATDE0780,WATDE0546,WATDE0591,WATDE0592,WATDE1038,WATDE0482,WATDE0977,WATDE0119,WATDE0507,WATDE0353,WATDE0354,WATDE0549,WATDE0965,WATDE0552,WATDE0638,WATDE0898,WATDE0003,WATDE0148,WATDE0257,WATDE0129,WATDE0428,WATDE0278,WATDE0016,WATDE0095,WATDE0557,WATDE0751,WATDE0669,WATDE0500,WATDE0501,WATDE0021,WATDE0233,WATDE0108,WATDE0465,WATDE0494,WATDE0496,WATDE0498,WATDE0505,WATDE0861,WATDE0961,WATDE0862,WATDE0871,WATDE0859,WATDE0952,WATDE0230,WATDE0232,WATDE0236,WATDE0082,WATDE0845,WATDE0848,WATDE0997,WATDE0287,WATDE0060,WATDE0366,WATDE1025,WATDE0162,WATDE0164,WATDE0316,WATDE0504,WATDE0110,WATDE0111,WATDE0678,WATDE0720,WATDE0995,WATDE0143,WATDE0144,WATDE0145,WATDE0146,WATDE1061,WATDE0487,WATDE0973,WATDE0974,WATDE0039,WATDE0040,WATDE0042,WATDE0078,WATDE0084,WATDE0107,WATDE0114,WATDE0644,WATDE0776,WATDE1008,WATDE0106,WATDE0331,WATDE0670,WATDE0816,WATDE0958,WATDE0963,WATDE0377,WATDE0237,WATDE0077,WATDE0228,WATDE0608,WATDE0830,WATDE0430,WATDE0511,WATDE0914,WATDE0076,WATDE0983,WATDE0479,WATDE0062,WATDE0080,WATDE0081,WATDE0096,WATDE0101,WATDE0459,WATDE0460,WATDE0555,WATDE0725,WATDE0910,WATDE0915,WATDE0916,WATDE0917,WATDE0954,WATDE0807,WATDE0288,WATDE0024,WATDE0006,WATDE0926,WATDE0927,WATDE0022,WATDE0512,WATDE0461,CWI6510,CWI86481,CWI86403,CWI26618,CWI6197,CWI85241,BW50849,CWI86942,CWI86929,CWI14635,CWI102421,CWI11246,CWI85621,CWI56073,CWI84563,CWI84694,CWI85677,CWI85592,CWI55181,CWI49133,CWI84704,CWI84686,CWI84680,CWI56956,CWI57039,CWI71799,CWI14537,CWI57157,CWI57818,CWI87165,CWI30140,CWI86925,CWI6196,CWI86204,CWI57185,CWI49096,CWI86372,CWI86482,CWI6548,CWI5471,CWI57621,CWI85902,CWI101797,CWI101822,CWI14244,CWI85096,CWI85081,CWI86977,CWI87127,CWI28055,CWI87191,CWI49202,CWI26614,CWI30179,CWI98918,CSB,IRQ-L3,BYM,YM_1,IND-L1,JinHM,XHP,PRT-L1,SYR-L1,AFG-L2,UZB-C1,URY-L2,MEX-L1,DEU-L1,UZB-L1,ZWT,GEO-L1,CYHM,LXZXM,LZT,WYM,PAK-L2,DXHKYM,IRQ-L1,PAK-L1,PAK-L3,ROM-L1,TJK-L1,AFG-L3,IRN-L3,KSBP,HTZ,LTT,DYH,MXM,SM,AFG-L1,FIN-L1,BQM,IRN-L4,JiaHM,LLX,ESP-L1,HRV-L1,TUR-L1,TJBXM,TMM,CHE-L1,GRC-L1,QCM,ZJH,LGD,LM,HUN-L1,HMM,DHM,GEO-L2,UKR-L2,ITA-L2,ZP,HLM,BRA-L1,URY-L1,RUS-L1,BIH-L1,JM_1,IRN-L1,DKM,HM_1,IND-L2,SWE-L1,YZM,MKD-L1,GBR-L1,JPN-L1,SRB-L1,KAZ-L1,ITA-L1,IRQ-L2,IRQ-L4,SYR-L2,HCM,SLZ,TUR-L2,XFS,NLD-L1,AUT-L1,TUR-L4,BDHHM,IRN-L2,TUR-L3,UKR-L1,YMBF,CRR290247,CRR290150,CRR290240,CRR290004,CRR290114,CRR290269,CRR290136,CRR290190,CRR289927,CRR290200,CRR290154,CRR290223,CRR289919,CRR290053,CRR290126,CRR290187,CRR290180,CRR290191,CRR290202,CRR290020,CRR290049,CRR289996,CRR290040,CRR290163,CRR290175,CRR290098,CRR290104,CRR289916,CRR290248,CRR289962,CRR290201,CRR290162,CRR290077,CRR290084,CRR290068,CRR290102,CRR290103,CRR290105,CRR290112,CRR290195,CRR289955,CRR289931,CRR290061,CRR290047,CRR290186,CRR290008,CRR290016,CRR290074,CRR290142,CRR290250,CRR290144,CRR289934,CRR290229,CRR289940,CRR290158,CRR289920,CRR290120,CRR289970,CRR290090,CRR290260,CRR290011,CRR290124,CRR289921,CRR289952,CRR290069,CRR290237,CRR290185,CRR290224,CRR290083,CRR289946,CRR290092,CRR290080,CRR290232,CRR289935,CRR290179,CRR290243,CRR289954,CRR290143,CRR290130,CRR289914,CRR289915,CRR289986,CRR290013,CRR290085,CRR290107,CRR290123,CRR290160,CRR290181,CRR290219,CRR290255,CRR290262,CRR290238,CRR289933,CRR290251,CRR290063,CRR290213,CRR290044,CRR289964,CRR290189,CRR290268,CRR290239,CRR289932,CRR290215,CRR290042,CRR290159,CRR290113,CRR290264,CRR290173,CRR290111,CRR290164,CRR290147,CRR289974,CRR290259,CRR289943,CRR290006,CRR290089,CRR290244,CRR289950,CRR290121,CRR290009,CRR289953,CRR290115,CRR290152,CRR289941,CRR290027,CRR289991,CRR289981,CRR290131,CRR290067,CRR290165,CRR290198,CRR289995,CRR289969,CRR290091,CRR290119,CRR290138,CRR289963,CRR289990,CRR290029,CRR290197,CRR290226,CRR290249,CRR290254,CRR290235,CRR290225,CRR289980,CRR290031,CRR289978,CRR290236,CRR289929,CRR289967,CRR289982,CRR289983,CRR290073,CRR290132,CRR290128,CRR290005,CRR290139,CRR289947,CRR290176,CRR290097,CRR290184,CRR290037,CRR290072,CRR289918,CRR290125,CRR290230,CRR290168,CRR289928,CRR290110,CRR289930,CRR290122,CRR290214,CRR290261,CRR289968,chinese_spring,C39_SRR7478277,C23_SRR7478266,C10_SRR7478293,C30_SRR7478305,C29_SRR7478307,C28_SRR7478308,C27_SRR7478301,C21_SRR7478260,C36_SRR7478285,C33_SRR7478296,C6_SRR7478248,C24_SRR7478304,C25_SRR7478303,C8_SRR7478300,C34_SRR7478317,C35_SRR7478283,C40_SRR7478267,C7_SRR7478246,C38_SRR7478284,C26_SRR7478302,C37_SRR7478282,C1_SRR7478249,C2_SRR7478262,Zhushimai_CRR062170,Huoliyan_CRR062167,Galaohan_CRR062166,Chanbuzhi_CRR062161,Zaoxiaomai_CRR062162,Mazhamai_CRR062114,Wangshuibai_CRR062131,Paozimai_CRR062163,Jiangdongmen_CRR062107,Yanda1817_CRR062105,Youzitou_CRR062158,Baihuamai_CRR062169,Zijiehong_CRR062165,Baimazha_CRR062168,Chengduguangtou_CRR062115,Baishanmai_CRR062157,Fumai_CRR062132,Youzimai_CRR062113,Qiangweimai_CRR062155,chinesespringv2,Hezhoudamai_CRR062159,Guangtoubaishenmai_CRR062160,ChinsesSpring_CRR062130,Gatuo_CRR062156,Sanyuehuang_CRR062164,Laogaidaqingmang_CRR062154	Protein coding	f box domain containing protein	nan
T.TIMOPHEEVII.TA2804.r2.1AG00106440.1	1596.11	1017.53	8444.32	0.922095	yes	VAL	SRR15208100,SRR15208101,SRR25000424,SRR17290061,SRR17290062,SRR17290063,aikang58,SRR12905953,SRR12905954,SRR15681648,SRR15681639,SRR15681649,SRR21619499,PI168681,PI168682,stanley,julius,landmark,mace,norin61,arinalrfor,symattis,robigus,claire,paragon,cadenza,Cimcog3,Arminda,Mercia,Zentos,Ibis,Kranich,Obelisk,Sperber,Perlo,Capo,Norda,Capitaine,MarisHuntsman,Albatross,Cimcog47,Catamaran,Tambor,Taras,Alba,PamyatAzieva,Nautica,Leda,Voyage,Banner,Diablo,Titus,JossCambier,Multiweiss,Heine7,Pony,Treasure,SchweigersTaca,RitzlhoferNeu,Extrem,Aronde,Koga1,Karat,Expert,Pomerelle,KWSSantiago,Fiorello,Erland,Legend,Vocal,Orlando,Talent,Holster,Alert,Equinox,Rendezvous,Malacca,Spitfire,Savannah,Garcia,Tremie,Mina,Avalon,Marco,CampRemy,Minister,Slejpner,Sportsman,Eagle,Banco,Oenus,Bersee,Boxer,Consort,Crest,Druid,Encore,Shamrock,Shango,Torch,Torfrida,Vaguedepis,Warrior,Avocet,Norman,Vilmorin27,Gawain,Rebel,Granada,Longbow,Soleil,Prophet,Robigus,Drake,Revelation,Top,Glasgow,MISR1,Cimcog32,Captor,Denver,Hereward,Ikarus,Dorby,MarisWidgeon,Bounty,Ability,Calif,Cordiale,Galant,Beaver,Blitz,Buster,Cezanne,Charger,Claire,Disponent,Fielder,Flame,Florida,Galahad,Haven,Marisranger,Newhaven,Solstice,Tanker,Turpin,Veritas,Lancelot,Aztec,CappelleDesprez,Wizard,Hobbit,Tandem,Festival,Grafton,Crusoe,Odeon,Scipion,Riband,Beauchamp,Recital,Tadorna,Peragis,MarisDove,Muck,Fanal,Opata,David,Sicco,RedFife,Thatcher,Pepital,Record,Lutin,Soissons,Urban,Zemon,Stamm101,Walde,Flair,Hybrid46,Stella,Fidel,Diplomat,ProfMarshall,Regent,Thor,Starke2,Kosack,Stava,Mahndorfer,Trafalgar,Eros,Holdfast,Svale,Mendel,Odin,Virgo,Flamingo,RimpausBraun,Agron,Boreonos,Tschermaks,BecardKachu,Mironovska,Almus,Alcedo,RimpausBastard2,Rabe,Altria,Kontrast,Palur,DrauhofenerKolben,Spark,Reedling,Moisson,Vilmorin53,Bandit,Gabo,Highbury,CWI101008,CWI8855,HotRod,2145,KS030923K-5,Ruby-Lee,Karl92,Everest,Heyne,SYMonument,1863,Aspen,CZ6406,Duster,KS060476M-6,Overley,ClaraCL,svevo,HNSH,USA-C1,BJBH,PYEQ,KXSH,AMN,JM8H,ZDSH,ZYJWLQ,JCYLYL,YNSW,NLD-C1,XYLH,KFSH,NXWH,ITA-C1,CAN-C1,GYWLL,FRA-C1,kariega,CRR289937,CRR290081,CRR290022,CRR290216,CRR289917,CRR290193,CRR290217,CRR289972,CRR290059,CRR289958,CRR290246,CRR290234,CRR290166,CRR289985,CRR290188,CRR290157,CRR290002,CRR290026,CRR289993,CRR290036,CRR290039,CRR290221,CRR290100,CRR290141,CRR289992,CRR290106,CRR290140,CRR290050,CRR290043,CRR289987,CRR289944,CRR290241,CRR290030,CRR289999,CRR290218,CRR289923,CRR290137,CRR289959,CRR289956,CRR290203,CRR289957,CRR290267,CRR290199,CRR290210,CRR290209,CRR290000,CRR290025,CRR290227,CRR289997,CRR290108,CRR290078,CRR290170,CRR289949,CRR290082,CRR289965,CRR289979,CRR290204,CRR290194,CRR290231,CRR290257,CRR290093,CRR290172,CRR290051,CRR290014,CRR290094,CRR290206,CRR290253,CRR290088,CRR289998,CRR289925,CRR290012,CRR290135,CRR290145,CRR290266,CRR290171,CRR290001,CRR290208,CRR290015,CRR290038,CRR290079,CRR290233,CRR290034,CRR290242,CRR289961,CRR290007,CRR290023,CRR290066,CRR290133,CRR289942,CRR290258,CRR289966,CRR290252,CRR290032,CRR290153,CRR290156,CRR289913,CRR290127,CRR290169,CRR290117,CRR290096,CRR290148,CRR290065,CRR290174,CRR289938,CRR289984,CRR290101,CRR290041,CRR290182,CRR290071,CRR290052,CRR290045,CRR290010,CRR289977,CRR290064,CRR290149,CRR290265,CRR290118,CRR290060,CRR289989,CRR289973,CRR290222,CRR290129,CRR290062,CRR290256,CRR290196,CRR289971,CRR290070,CRR290220,CRR290048,CRR290205,CRR289922,CRR290028,CRR289988,CRR290192,CRR290099,CRR290146,CRR289936,CRR290054,CRR290116,CRR290109,CRR289926,CRR289975,CRR290178,CRR290134,CRR290212,CRR290076,CRR290003,CRR290017,CRR290033,CRR290228,CRR290024,CRR289948,CRR290046,CRR290058,CRR290151,CRR290177,CRR290087,SRR14251449,SRR14251461,SRR14251458,SRR14251463,SRR14251453,SRR14251467,SRR14251452,SRR14251470,SRR14251456,SRR14251451,SRR14251454,SRR14251465,SRR14251460,SRR14251462,SRR14251468,SRR14251450,SRR14251471,SRR14251466,SRR14251455,SRR14251457,SRR14251469,SRR16925450,SRR16925451,SRR14251472,SRR15056515,attraktion,C46_SRR7478318,C14_SRR7478295,C43_SRR7478250,C42_SRR7478251,C12_SRR7478247,C31_SRR7478298,C45_SRR7478252,C32_SRR7478297,C44_SRR7478254,D4_SRR7478312,C16_SRR7478258,C41_SRR7478268,SRR15149206,SRR15149207,SRR16352873,SRR19411263,SRR19411262,SRR19411264,kronos,BainongAK58_CRR062102,Zhoumai22_CRR062101,Bainong4199_CRR062147,bj,zm22,Orofen_CRR062117,Fengchan3_CRR062055,Xinong979_CRR062104,Zhengmai9023_CRR062098,Beijing8_CRR062116,bj8,Xinong881_CRR062181,mzm,Shijiazhuang54_CRR062048,Bima1_CRR062047,Shiluan02-1_CRR062137,Aimengniu_CRR062124,amn,Xumai35_CRR062149,Zhoumai18_CRR062095,Zhoumai9_CRR062085,Zhoumai16_CRR062103,zm16,Jinan16_CRR062079,Fontarronco_CRR062188,Een1_CRR062076,jm47,Jinmai47_CRR062139,SanPastore_CRR062187,Yumai17_CRR062063,Zhongmai66_CRR062133,Lunxuan987_CRR062151,s4185,Shi4185_CRR062097,Shaannong7859_CRR062071,kf11,Sumai3_CRR062143,EarlyPremium_CRR062110,Gaocheng8901_CRR062136,Autonomia_CRR062179,Yanzhan4110_CRR062150,Mentana_CRR062109,Aifeng3_CRR062185,Yumai18_CRR062086,Bainong3217_CRR062070,Xumai856_CRR062148,Jimai38_CRR062091,Boai7023_CRR062051,Funo_CRR062108,Jinan9_CRR062052,Yumai13_CRR062060,Shijiazhuang8_CRR062153,Zhongyou9507_CRR062140,Jimai26_CRR062075,Hengguan35_CRR062100,Wyalkatchem,Gaoyou503_CRR062090,Kechun14_CRR062182,Mianyang20_CRR062066,Jinan2_CRR062049,Jining3_CRR062173,Bima4_CRR062111,Mexipak66_CRR062122,Mara_CRR062171,Mianyang15_CRR062065,Xiaoyan96_CRR062183,Taishan1_CRR062056,Shannongfu63_CRR062067,Yumai41_CRR062087,Jimai20_CRR062080,Ganmai8_CRR062057,Mianyang11_CRR062064,Mianyang26_CRR062088,Yanshi4_CRR062174,Yumai2_CRR062072,Chuanmai42_CRR062135,Wenmai6_CRR062083,cm42,PH82-2-2_CRR062180,Xiaoyan6_CRR062123,xy6,Huaimai20_CRR062099,Shaan213_CRR062178,Xinmai26_CRR062145,Jinmai10_CRR062177,Fan6_CRR062121,Rieti_CRR062127,Jinan13_CRR062074,Lumai21_CRR062077,Zhengmai366_CRR062093,zm336,Lumai15_CRR062089,Yannong19_CRR062078,Yannong21_CRR062144,Fengdecunmai5_CRR062134,Abbondanza_CRR062118,abo,Xian8_CRR062062,Jimai19_CRR062092,St1472-506_CRR062054,St2422-464_CRR062119,Mengxian201_CRR062189,Lumai14_CRR062058,chuanmai104,Wasp,Bainong201_CRR062146,Xiaoyan22_CRR062152,Neuzucht_CRR062190,Xuzhou14_CRR062053,Chuanmai22_CRR062068,Yumai47_CRR062175,Quality_CRR062126,Neixiang5_CRR062050,Zhongmai175_CRR062138,Akagomughi_CRR062129,Xinong65_CRR062176,xng6028,Yangmai158_CRR062081,ym158,Xinong6028_CRR062112,Yangmai5_CRR062073,hd6172,CI12203_CRR062046,Handan6172_CRR062094,Lovrin10_CRR062120,Bainong791_CRR062186,Jimai22_CRR062096,jm22,Liangxing66_CRR062141,Liangxing99_CRR062142,Yumai7_CRR062061,VillaGlori_CRR062184,KN9204,Wilhelmina_CRR062128,Werla,Waxwing	CRR242206,CRR242189,SRR22993465,SRR22993464,SRR22993472,SRR22993467,SRR22993463,SRR22993470,SRR22993466,SRR22993468,SRR22993460,SRR22993473,SRR22993474,SRR22993459,SRR22993471,SRR22993458,tibeticum,TRI28863,PI225271,PI367203,spelta,WATDE0456,WATDE0736,WATDE0732,WATDE0729,WATDE0196,WATDE0041,WATDE0462,WATDE0574,WATDE0005,WATDE0601,WATDE0702,WATDE0918,WATDE0486,WATDE0104,WATDE0953,WATDE0378,WATDE0369,WATDE0810,WATDE0768,WATDE0766,WATDE0765,WATDE0808,WATDE0531,WATDE0752,WATDE0008,WATDE0009,WATDE0252,WATDE0253,WATDE0451,WATDE1017,WATDE1018,WATDE0680,WATDE0070,WATDE0788,WATDE0436,WATDE0068,WATDE0743,WATDE0805,WATDE0120,WATDE0121,WATDE0026,WATDE0029,WATDE0001,WATDE0409,WATDE0410,WATDE0786,WATDE0818,WATDE0896,WATDE0089,WATDE0381,WATDE0037,WATDE0127,WATDE0291,WATDE0246,WATDE0154,WATDE0169,WATDE0417,WATDE0707,WATDE0131,WATDE0411,WATDE0017,WATDE0280,WATDE0850,WATDE0028,WATDE0854,WATDE0035,WATDE0421,WATDE0422,WATDE0626,WATDE0984,WATDE0771,WATDE0071,WATDE0401,WATDE0382,WATDE0375,WATDE0683,WATDE0760,WATDE0123,WATDE0419,WATDE0258,WATDE0272,WATDE0646,WATDE0182,WATDE0723,WATDE0920,WATDE0700,WATDE0067,WATDE0682,WATDE0069,WATDE0450,WATDE0761,WATDE0640,WATDE0935,WATDE0521,WATDE0124,WATDE0819,WATDE0744,WATDE0635,WATDE0617,WATDE0888,WATDE0932,WATDE0889,WATDE0709,WATDE0063,WATDE0685,WATDE0325,WATDE0585,WATDE0090,WATDE0429,WATDE0343,WATDE0013,WATDE0598,WATDE0599,WATDE0777,WATDE0292,WATDE0970,WATDE0971,WATDE0185,WATDE0403,WATDE0489,WATDE0150,WATDE0187,WATDE0222,WATDE0171,WATDE0739,WATDE0951,WATDE0492,WATDE0699,WATDE0800,WATDE0570,WATDE0846,WATDE0651,WATDE0652,WATDE0986,WATDE0061,WATDE0649,WATDE0798,WATDE0324,WATDE0569,WATDE0701,WATDE0704,WATDE0031,WATDE0581,WATDE0609,WATDE1060,WATDE0100,WATDE0713,WATDE0873,WATDE0874,WATDE0774,WATDE0919,WATDE1010,WATDE0929,WATDE0939,WATDE0880,WATDE0088,WATDE0930,WATDE0118,WATDE1037,WATDE1056,WATDE1058,WATDE0664,WATDE0665,WATDE0614,WATDE0056,WATDE0055,WATDE1040,WATDE0687,WATDE0923,WATDE0616,WATDE0612,WATDE0597,WATDE0922,WATDE0603,WATDE0877,WATDE0117,WATDE1052,WATDE1053,WATDE0883,WATDE0023,WATDE0361,WATDE0363,WATDE0396,WATDE0691,WATDE0365,WATDE0435,WATDE0657,WATDE0397,WATDE0658,WATDE0781,WATDE0634,WATDE0706,WATDE1051,WATDE0727,WATDE0783,WATDE1029,WATDE1030,WATDE1034,WATDE1035,WATDE0755,WATDE0775,WATDE0661,WATDE0835,WATDE0836,WATDE0913,WATDE0613,WATDE0944,WATDE0105,WATDE0957,WATDE0113,WATDE1005,WATDE0399,WATDE1004,WATDE0982,WATDE0989,WATDE0991,WATDE0074,WATDE0688,WATDE0703,WATDE0843,WATDE0589,WATDE0075,WATDE0794,WATDE0064,WATDE0906,WATDE0840,WATDE0404,WATDE1048,WATDE0839,WATDE0602,WATDE0841,WATDE0856,WATDE0693,WATDE0694,WATDE0695,WATDE0697,WATDE0895,WATDE0789,WATDE0790,WATDE0582,WATDE0054,WATDE0610,WATDE0655,WATDE0662,WATDE0392,WATDE1031,WATDE1032,WATDE0181,WATDE0996,WATDE0770,WATDE0373,WATDE0032,WATDE0515,WATDE0795,WATDE0452,WATDE0532,WATDE0538,WATDE0749,WATDE0857,WATDE0250,WATDE0745,WATDE0266,WATDE0522,WATDE0863,WATDE0797,WATDE0804,WATDE0903,WATDE0937,WATDE0754,WATDE0312,WATDE0308,WATDE0394,WATDE0721,WATDE0057,WATDE0624,WATDE0540,WATDE0270,WATDE0446,WATDE0534,WATDE0335,WATDE0529,WATDE0247,WATDE0803,WATDE0562,WATDE0553,WATDE0821,WATDE0627,WATDE0686,WATDE1026,WATDE0328,WATDE0490,WATDE0046,WATDE0823,WATDE0909,WATDE0938,WATDE0051,WATDE0058,WATDE0758,WATDE0759,WATDE0079,WATDE0881,WATDE0502,WATDE0374,WATDE0811,WATDE0516,WATDE0518,WATDE0672,WATDE0432,WATDE0043,WATDE0469,WATDE0471,WATDE0463,WATDE0547,WATDE0276,WATDE0027,WATDE0756,WATDE0268,WATDE0894,WATDE0281,WATDE0321,WATDE0620,WATDE0618,WATDE0622,WATDE0085,WATDE0083,WATDE0407,WATDE0408,WATDE0184,WATDE0052,WATDE0426,WATDE0427,WATDE0141,WATDE0769,WATDE0484,WATDE0671,WATDE0674,WATDE0140,WATDE0323,WATDE0334,WATDE0044,WATDE0045,WATDE0488,WATDE0180,WATDE0310,WATDE0413,WATDE0420,WATDE0188,WATDE0018,WATDE0317,WATDE0053,WATDE0639,WATDE0901,WATDE0050,WATDE0737,WATDE0566,WATDE0313,WATDE0177,WATDE0319,WATDE0368,WATDE0318,WATDE0048,WATDE0527,WATDE0650,WATDE0660,WATDE0229,WATDE0072,WATDE0386,WATDE0126,WATDE0156,WATDE0431,WATDE0434,WATDE0510,WATDE0728,WATDE0748,WATDE0750,WATDE0277,WATDE0415,WATDE0262,WATDE0255,WATDE0190,WATDE0194,WATDE0202,WATDE0243,WATDE0244,WATDE0254,WATDE0865,WATDE0440,WATDE0152,WATDE0742,WATDE0263,WATDE0271,WATDE0350,WATDE0173,WATDE0174,WATDE0175,WATDE0200,WATDE0791,WATDE0227,WATDE0370,WATDE0383,WATDE0763,WATDE0215,WATDE0851,WATDE0679,WATDE0747,WATDE0423,WATDE0158,WATDE0405,WATDE0212,WATDE0565,WATDE0149,WATDE0221,WATDE0902,WATDE0576,WATDE0153,WATDE0259,WATDE0260,WATDE0015,WATDE0443,WATDE0714,WATDE0049,WATDE0533,WATDE0379,WATDE0606,WATDE0710,WATDE0192,WATDE0178,WATDE0168,WATDE0007,WATDE0034,WATDE0412,WATDE0454,WATDE0773,WATDE0455,WATDE0205,WATDE0449,WATDE0542,WATDE0801,WATDE0577,WATDE0116,WATDE0556,WATDE0868,WATDE0275,WATDE0924,WATDE0630,WATDE0631,WATDE0204,WATDE0802,WATDE0712,WATDE0372,WATDE0439,WATDE0346,WATDE0385,WATDE0571,WATDE0012,WATDE0093,WATDE0882,WATDE0572,WATDE0242,WATDE0520,WATDE0424,WATDE0239,WATDE0826,WATDE0073,WATDE0453,WATDE0102,WATDE0238,WATDE0611,WATDE0526,WATDE0814,WATDE1012,WATDE0738,WATDE0086,WATDE0578,WATDE0950,WATDE0837,WATDE0852,WATDE0579,WATDE0112,WATDE0282,WATDE0019,WATDE0207,WATDE0134,WATDE0947,WATDE0211,WATDE0206,WATDE0594,WATDE0596,WATDE0476,WATDE0536,WATDE0793,WATDE0864,WATDE0329,WATDE1014,WATDE1002,WATDE0817,WATDE0216,WATDE0391,WATDE0217,WATDE0438,WATDE0339,WATDE0241,WATDE0541,WATDE0301,WATDE0299,WATDE0286,WATDE0285,WATDE0477,WATDE0087,WATDE0987,WATDE0872,WATDE1055,WATDE0115,WATDE0306,WATDE1046,WATDE0945,WATDE0875,WATDE0876,WATDE0138,WATDE0165,WATDE0214,WATDE0467,WATDE0159,WATDE0160,WATDE0151,WATDE0304,WATDE1042,WATDE0474,WATDE0294,WATDE0628,WATDE0676,WATDE1049,WATDE1050,WATDE0133,WATDE0641,WATDE0675,WATDE0726,WATDE0928,WATDE0273,WATDE0303,WATDE0176,WATDE0284,WATDE0302,WATDE0305,WATDE0337,WATDE0344,WATDE0345,WATDE0235,WATDE0993,WATDE0999,WATDE1003,WATDE1021,WATDE1023,WATDE0604,WATDE0904,WATDE0481,WATDE0615,WATDE0097,WATDE1009,WATDE0831,WATDE0203,WATDE0136,WATDE0387,WATDE0389,WATDE0157,WATDE0941,WATDE1016,WATDE1001,WATDE0020,WATDE0065,WATDE0667,WATDE0099,WATDE0689,WATDE0220,WATDE0648,WATDE0234,WATDE0825,WATDE0047,WATDE0094,WATDE0912,WATDE0779,WATDE0004,WATDE0448,WATDE0899,WATDE0537,WATDE0539,WATDE0356,WATDE0358,WATDE0359,WATDE0543,WATDE0011,WATDE0219,WATDE0332,WATDE0333,WATDE0544,WATDE0933,WATDE0967,WATDE0103,WATDE0122,WATDE0033,WATDE0224,WATDE0315,WATDE0659,WATDE0355,WATDE0223,WATDE0191,WATDE0509,WATDE0442,WATDE0812,WATDE0248,WATDE0249,WATDE0444,WATDE0833,WATDE0827,WATDE0878,WATDE0879,WATDE0059,WATDE0632,WATDE0636,WATDE0730,WATDE0718,WATDE0348,WATDE0352,WATDE0560,WATDE0561,WATDE0785,WATDE0900,WATDE1044,WATDE0342,WATDE0934,WATDE0195,WATDE0199,WATDE0503,WATDE0198,WATDE0336,WATDE0425,WATDE0290,WATDE0036,WATDE0109,WATDE0586,WATDE0966,WATDE0347,WATDE0705,WATDE0340,WATDE0955,WATDE0978,WATDE0979,WATDE0981,WATDE0524,WATDE0969,WATDE0600,WATDE0643,WATDE0066,WATDE0558,WATDE0563,WATDE0666,WATDE0550,WATDE0209,WATDE0030,WATDE0716,WATDE0892,WATDE0890,WATDE0002,WATDE0911,WATDE0815,WATDE0092,WATDE0905,WATDE0907,WATDE0445,WATDE0884,WATDE0887,WATDE0038,WATDE0225,WATDE0298,WATDE0293,WATDE0296,WATDE1062,WATDE0264,WATDE0513,WATDE0010,WATDE0519,WATDE0869,WATDE0780,WATDE0546,WATDE0591,WATDE0592,WATDE1038,WATDE0482,WATDE0977,WATDE0119,WATDE0507,WATDE0353,WATDE0354,WATDE0549,WATDE0965,WATDE0552,WATDE0638,WATDE0898,WATDE0003,WATDE0148,WATDE0257,WATDE0129,WATDE0428,WATDE0278,WATDE0016,WATDE0095,WATDE0557,WATDE0751,WATDE0669,WATDE0500,WATDE0501,WATDE0021,WATDE0233,WATDE0108,WATDE0465,WATDE0494,WATDE0496,WATDE0498,WATDE0505,WATDE0861,WATDE0961,WATDE0862,WATDE0871,WATDE0859,WATDE0952,WATDE0230,WATDE0232,WATDE0236,WATDE0082,WATDE0845,WATDE0848,WATDE0997,WATDE0287,WATDE0060,WATDE0366,WATDE1025,WATDE0162,WATDE0164,WATDE0316,WATDE0504,WATDE0110,WATDE0111,WATDE0678,WATDE0720,WATDE0995,WATDE0143,WATDE0144,WATDE0145,WATDE0146,WATDE1061,WATDE0487,WATDE0973,WATDE0974,WATDE0039,WATDE0040,WATDE0042,WATDE0078,WATDE0084,WATDE0107,WATDE0114,WATDE0644,WATDE0776,WATDE1008,WATDE0106,WATDE0331,WATDE0670,WATDE0816,WATDE0958,WATDE0963,WATDE0377,WATDE0237,WATDE0077,WATDE0228,WATDE0608,WATDE0830,WATDE0430,WATDE0511,WATDE0914,WATDE0076,WATDE0983,WATDE0479,WATDE0062,WATDE0080,WATDE0081,WATDE0096,WATDE0101,WATDE0459,WATDE0460,WATDE0555,WATDE0653,WATDE0725,WATDE0910,WATDE0915,WATDE0916,WATDE0917,WATDE0954,WATDE0807,WATDE0288,WATDE0024,WATDE0006,WATDE0926,WATDE0927,WATDE0022,WATDE0512,WATDE0461,CWI6510,CWI86481,CWI86403,CWI26618,CWI6197,CWI85241,BW50849,CWI86942,CWI86929,CWI14635,CWI102421,CWI11246,CWI85621,CWI56073,CWI84563,CWI84694,CWI85677,CWI55181,CWI49133,CWI84704,CWI84686,CWI84680,CWI56956,CWI57039,CWI71799,CWI14537,CWI57157,CWI57818,CWI87165,CWI30140,CWI86925,CWI6196,CWI86204,CWI57185,CWI49096,CWI86372,CWI86482,CWI6548,CWI5471,CWI57621,CWI85902,CWI101797,CWI101822,CWI14244,CWI85096,CWI85081,CWI86977,CWI87127,CWI28055,CWI87191,CWI49202,CWI26614,CWI30179,CWI98918,CSB,IRQ-L3,BYM,YM_1,IND-L1,JinHM,XHP,PRT-L1,SYR-L1,AFG-L2,UZB-C1,URY-L2,MEX-L1,DEU-L1,UZB-L1,ZWT,GEO-L1,LXZXM,LZT,WYM,PAK-L2,DXHKYM,IRQ-L1,PAK-L1,PAK-L3,ROM-L1,TJK-L1,AFG-L3,IRN-L3,KSBP,HTZ,LTT,DYH,MXM,SM,AFG-L1,FIN-L1,BQM,IRN-L4,JiaHM,LLX,ESP-L1,HRV-L1,TUR-L1,TJBXM,TMM,CHE-L1,GRC-L1,QCM,ZJH,BMZ,LGD,LM,HUN-L1,HMM,DHM,GEO-L2,UKR-L2,ITA-L2,ZP,HLM,BRA-L1,URY-L1,RUS-L1,BIH-L1,JM_1,IRN-L1,DKM,HM_1,IND-L2,SWE-L1,YZM,MKD-L1,GBR-L1,JPN-L1,SRB-L1,KAZ-L1,ITA-L1,IRQ-L2,IRQ-L4,SYR-L2,HCM,SLZ,TUR-L2,XFS,NLD-L1,AUT-L1,TUR-L4,BDHHM,IRN-L2,TUR-L3,UKR-L1,YMBF,CRR290247,CRR290150,CRR290240,CRR290004,CRR290114,CRR290269,CRR290136,CRR290190,CRR289927,CRR290200,CRR290154,CRR290223,CRR289919,CRR290053,CRR290126,CRR290187,CRR290180,CRR290191,CRR290202,CRR290020,CRR290049,CRR289996,CRR290040,CRR290163,CRR290175,CRR290098,CRR290104,CRR289916,CRR290248,CRR289962,CRR290201,CRR290162,CRR290077,CRR290084,CRR290068,CRR290102,CRR290103,CRR290105,CRR290112,CRR290195,CRR289955,CRR289931,CRR290061,CRR290047,CRR290186,CRR290008,CRR290016,CRR290074,CRR290142,CRR290250,CRR290144,CRR289934,CRR290229,CRR289940,CRR290158,CRR289920,CRR290120,CRR289970,CRR290090,CRR290260,CRR290011,CRR290124,CRR289921,CRR289952,CRR290069,CRR290237,CRR290185,CRR290224,CRR290083,CRR289946,CRR290092,CRR290080,CRR290232,CRR289935,CRR290179,CRR290243,CRR289954,CRR290143,CRR290130,CRR289914,CRR289915,CRR289986,CRR290013,CRR290085,CRR290107,CRR290123,CRR290160,CRR290181,CRR290219,CRR290255,CRR290262,CRR290238,CRR289933,CRR290251,CRR290063,CRR290213,CRR290044,CRR289964,CRR290189,CRR290268,CRR290239,CRR289932,CRR290215,CRR290042,CRR290159,CRR290113,CRR290264,CRR290173,CRR290111,CRR290164,CRR290147,CRR289974,CRR290259,CRR289943,CRR290006,CRR290089,CRR290244,CRR289950,CRR290121,CRR290009,CRR289953,CRR290115,CRR290152,CRR289941,CRR290027,CRR289991,CRR289981,CRR290131,CRR290067,CRR290165,CRR290198,CRR289995,CRR289969,CRR290091,CRR290119,CRR290138,CRR289963,CRR289990,CRR290029,CRR290197,CRR290226,CRR290249,CRR290254,CRR290235,CRR290225,CRR289980,CRR290031,CRR289978,CRR290236,CRR289929,CRR289967,CRR289982,CRR289983,CRR290073,CRR290132,CRR290128,CRR290005,CRR290139,CRR289947,CRR290176,CRR290097,CRR290184,CRR290037,CRR290072,CRR289918,CRR290125,CRR290230,CRR290168,CRR289928,CRR290110,CRR289930,CRR290122,CRR290214,CRR290261,CRR289968,chinese_spring,C5_SRR7478313,C39_SRR7478277,C20_SRR7478259,C30_SRR7478305,C28_SRR7478308,C27_SRR7478301,C21_SRR7478260,C36_SRR7478285,C33_SRR7478296,C6_SRR7478248,C24_SRR7478304,C25_SRR7478303,C8_SRR7478300,C40_SRR7478267,C38_SRR7478284,C26_SRR7478302,C37_SRR7478282,C2_SRR7478262,Zhushimai_CRR062170,Huoliyan_CRR062167,Galaohan_CRR062166,Chanbuzhi_CRR062161,Zaoxiaomai_CRR062162,Mazhamai_CRR062114,Wangshuibai_CRR062131,Paozimai_CRR062163,Jiangdongmen_CRR062107,Yanda1817_CRR062105,Youzitou_CRR062158,Baihuamai_CRR062169,Zijiehong_CRR062165,Baimazha_CRR062168,Chengduguangtou_CRR062115,Baishanmai_CRR062157,Fumai_CRR062132,Youzimai_CRR062113,Qiangweimai_CRR062155,chinesespringv2,Hezhoudamai_CRR062159,Guangtoubaishenmai_CRR062160,ChinsesSpring_CRR062130,Gatuo_CRR062156,Sanyuehuang_CRR062164,Laogaidaqingmang_CRR062154	Protein coding	f box protein	GO:0005515
T.TIMOPHEEVII.TA2804.r2.1AG00106760.1	823.825	1984	4467.18	1.46721	yes	VAL	SRR15681638,Glasgow	WATDE0247,WATDE0273,WATDE0961,WATDE0845	Protein coding	histone h2b 1	GO:0003677|GO:0046982
T.TIMOPHEEVII.TA2804.r2.1AG00106890.1	269.312	448.588	4045.9	1.04984	yes	VAL		WATDE0516,WATDE0963	Protein coding	unknown protein	nan
T.TIMOPHEEVII.TA2804.r2.1AG00107170.1	0.96875	182.353	1040.88	1.21127	yes	VAL	SRR15208101,SRR25000424,SRR22266205,SRR13959711,SRR13959710,SRR17290061,SRR17290062,SRR17290063,aikang58,SRR12905953,SRR12905954,SRR12905955,SRR15681647,SRR15681646,SRR15681648,SRR15681639,SRR15681638,SRR15681636,SRR15681649,SRR15681637,SRR21619499,PI168682,stanley,julius,landmark,weebil,mace,norin61,arinalrfor,symattis,robigus,jagger,claire,paragon,lancer,cadenza,Cimcog3,Arminda,Mercia,Zentos,Ibis,Kranich,Obelisk,Sperber,Perlo,Capo,Norda,Capitaine,MarisHuntsman,Albatross,Cimcog47,Catamaran,Tambor,Taras,Alba,PamyatAzieva,Super152,Nautica,Leda,Cimcog49,Voyage,Banner,Diablo,Titus,JossCambier,Multiweiss,Heine7,Pony,Treasure,SchweigersTaca,RitzlhoferNeu,Extrem,Aronde,Koga1,Karat,Expert,Pomerelle,KWSSantiago,Pavon76,Fiorello,Erland,Legend,Vocal,Orlando,Talent,ErlaKolben,Holster,Alert,Equinox,Rendezvous,Malacca,Spitfire,Savannah,Garcia,Tremie,Mina,Avalon,Marco,CampRemy,Minister,Slejpner,Sportsman,Eagle,Banco,Oenus,Bersee,Boxer,Consort,Crest,Druid,Encore,Iena,Pastiche,Shamrock,Shango,Torch,Torfrida,Vaguedepis,Warrior,Avocet,Norman,Vilmorin27,Gawain,Rebel,Granada,Longbow,Soleil,Prophet,Robigus,Drake,Revelation,Top,Renan,Courtot,Glasgow,MISR1,Cimcog32,Captor,Denver,Hereward,Ikarus,Dorby,MarisWidgeon,Bounty,Ability,Calif,Cordiale,Galant,Beaver,Blitz,Buster,Cezanne,Charger,Claire,Disponent,Fielder,Flame,Florida,Galahad,Haven,Marisranger,Newhaven,Solstice,Tanker,Turpin,Veritas,Lancelot,Aztec,CappelleDesprez,Wizard,Hobbit,Tandem,Festival,Grafton,Crusoe,Odeon,Scipion,Riband,Beauchamp,Recital,Tadorna,Peragis,MarisDove,Muck,Fanal,Opata,TriumphNDL,David,Sicco,RedFife,Thatcher,Pepital,Record,Lutin,Soissons,Urban,Zemon,Stamm101,Walde,Flair,Hybrid46,Stella,Fidel,Diplomat,ProfMarshall,Regent,Thor,Starke2,Kosack,Stava,Mahndorfer,Trafalgar,Eros,Holdfast,Svale,Mendel,Odin,Virgo,Flamingo,RimpausBraun,EtoiledeChoisy,Agron,Boreonos,Tschermaks,Cimcog53,Pfau,Cimcog26,BecardKachu,Mironovska,Felix,Almus,Alcedo,RimpausBastard2,Rabe,Altria,Kontrast,Palur,DrauhofenerKolben,Spark,Cimcog56,Reedling,Moisson,Vilmorin53,Bandit,Gabo,Highbury,CWI101008,CWI8855,2145,KS050444K-5,Ruby-Lee,Karl92,Everest,AAC-Elevate,Jagalene,1863,CZ6406,Radiant,Duster,KS060476M-6,Overley,LS902,KS061470M-4,svevo,HNSH,USA-C1,FMSY,BJBH,PYEQ,KXSH,AMN,JM8H,ZDSH,ZYJWLQ,JCYLYL,YNSW,NLD-C1,XYLH,KFSH,CHL-C1,YASY,NXWH,KFEH,ITA-C1,CAN-C1,GYWLL,FRA-C1,kariega,fielder,renan,CRR289937,CRR290081,CRR290022,CRR290216,CRR289917,CRR290193,CRR290217,CRR290263,CRR289939,CRR289951,CRR289972,CRR290059,CRR289958,CRR290246,CRR290234,CRR290166,CRR289985,CRR290188,CRR290157,CRR290002,CRR290026,CRR289993,CRR290036,CRR290039,CRR290221,CRR290100,CRR290141,CRR289992,CRR290183,CRR290106,CRR290140,CRR290050,CRR290043,CRR289987,CRR289944,CRR290241,CRR290030,CRR289999,CRR290218,CRR289923,CRR290137,CRR289959,CRR289956,CRR290021,CRR290211,CRR290203,CRR289957,CRR290267,CRR290199,CRR290210,CRR290209,CRR290000,CRR290025,CRR290227,CRR289997,CRR290108,CRR290078,CRR290170,CRR290055,CRR289949,CRR290082,CRR289965,CRR289979,CRR290204,CRR290194,CRR289960,CRR290231,CRR290257,CRR290093,CRR290172,CRR290051,CRR290014,CRR290094,CRR290206,CRR290253,CRR289976,CRR290088,CRR289998,CRR289925,CRR290012,CRR290135,CRR290145,CRR290266,CRR290171,CRR290001,CRR290208,CRR290015,CRR290038,CRR290079,CRR290233,CRR290034,CRR290242,CRR289961,CRR290007,CRR290023,CRR290066,CRR290133,CRR289942,CRR290056,CRR290258,CRR289924,CRR290057,CRR289966,CRR290252,CRR290032,CRR290086,CRR290153,CRR290156,CRR289913,CRR290127,CRR290169,CRR290117,CRR290096,CRR290148,CRR290065,CRR290174,CRR289938,CRR289984,CRR290101,CRR289994,CRR290041,CRR290182,CRR290075,CRR290071,CRR290052,CRR290045,CRR290010,CRR289977,CRR290064,CRR290149,CRR290265,CRR290118,CRR290060,CRR289989,CRR289973,CRR290222,CRR290129,CRR290062,CRR290256,CRR290196,CRR289971,CRR290070,CRR290220,CRR290048,CRR290095,CRR290205,CRR289922,CRR290028,CRR289988,CRR290192,CRR290099,CRR290146,CRR289936,CRR290054,CRR290116,CRR290109,CRR289926,CRR289975,CRR289945,CRR290178,CRR290134,CRR290212,CRR290076,CRR290003,CRR290017,CRR290033,CRR290228,CRR290019,CRR290024,CRR289948,CRR290046,CRR290058,CRR290151,CRR290177,CRR290087,SRR14251449,SRR14251461,SRR14251458,SRR14251453,SRR14251467,SRR14251452,SRR14251459,SRR14251470,SRR14251456,SRR14251451,SRR14251454,SRR14251465,SRR14251464,SRR14251460,SRR14251462,SRR14251468,SRR14251450,SRR14251471,SRR14251466,SRR14251455,SRR14251457,SRR14251469,SRR16925450,SRR16925451,SRR14251472,SRR15056515,SRR15056514,attraktion,D3_SRR7478291,D1_SRR7478269,C46_SRR7478318,C14_SRR7478295,C18_SRR7478256,C43_SRR7478250,C42_SRR7478251,C12_SRR7478247,C31_SRR7478298,C22_SRR7478265,C45_SRR7478252,C17_SRR7478255,C32_SRR7478297,C11_SRR7478290,C44_SRR7478254,D4_SRR7478312,C16_SRR7478258,C15_SRR7478257,C19_SRR7478261,SRR15149206,SRR15149207,SRR15149204,SRR15149205,SRR16352873,SRR19411263,SRR19411262,SRR19411264,kronos,BainongAK58_CRR062102,Zhoumai22_CRR062101,Bainong4199_CRR062147,bj,zm22,Zhou8425B_CRR062125,Orofen_CRR062117,Fengchan3_CRR062055,Xinong979_CRR062104,Zhengmai9023_CRR062098,Beijing8_CRR062116,bj8,Xinong881_CRR062181,mzm,Shijiazhuang54_CRR062048,Bima1_CRR062047,Shiluan02-1_CRR062137,Aimengniu_CRR062124,amn,Xumai35_CRR062149,Zhoumai18_CRR062095,Zhoumai9_CRR062085,Zhoumai16_CRR062103,zm16,Jinan16_CRR062079,Fontarronco_CRR062188,Een1_CRR062076,jm47,Jinmai47_CRR062139,SanPastore_CRR062187,Yumai17_CRR062063,Zhongmai66_CRR062133,Lunxuan987_CRR062151,s4185,Shi4185_CRR062097,Shaannong7859_CRR062071,kf11,Sumai3_CRR062143,EarlyPremium_CRR062110,Gaocheng8901_CRR062136,Autonomia_CRR062179,Yanzhan4110_CRR062150,Mentana_CRR062109,Aifeng3_CRR062185,Yumai18_CRR062086,Bainong3217_CRR062070,Xumai856_CRR062148,Jimai38_CRR062091,Boai7023_CRR062051,Funo_CRR062108,Jinan9_CRR062052,Yumai13_CRR062060,Shijiazhuang8_CRR062153,Zhongyou9507_CRR062140,Jimai26_CRR062075,Hengguan35_CRR062100,Wyalkatchem,Gaoyou503_CRR062090,Kechun14_CRR062182,Mianyang20_CRR062066,Jinan2_CRR062049,Jining3_CRR062173,Bima4_CRR062111,Mexipak66_CRR062122,nc4,Ningchun4_CRR062084,Mara_CRR062171,Mianyang15_CRR062065,Xiaoyan96_CRR062183,Yuejin5_CRR062172,Taishan1_CRR062056,Shannongfu63_CRR062067,Yumai41_CRR062087,Jimai20_CRR062080,Ganmai8_CRR062057,Mianyang11_CRR062064,Mianyang26_CRR062088,Yanshi4_CRR062174,Yumai2_CRR062072,Chuanmai42_CRR062135,Wenmai6_CRR062083,cm42,PH82-2-2_CRR062180,Xiaoyan6_CRR062123,xy6,Huaimai20_CRR062099,Shaan213_CRR062178,Xinmai26_CRR062145,Jinmai10_CRR062177,Fan6_CRR062121,Rieti_CRR062127,Jinan13_CRR062074,Lumai21_CRR062077,Zhengmai366_CRR062093,zm336,Lumai15_CRR062089,Yannong19_CRR062078,Yannong21_CRR062144,Fengdecunmai5_CRR062134,Abbondanza_CRR062118,abo,Xian8_CRR062062,Jimai19_CRR062092,St1472-506_CRR062054,St2422-464_CRR062119,Mengxian201_CRR062189,Jimai30_CRR062059,Lumai14_CRR062058,chuanmai104,Wasp,Bainong201_CRR062146,Xiaoyan22_CRR062152,Neuzucht_CRR062190,Xuzhou14_CRR062053,Chuanmai22_CRR062068,Yumai47_CRR062175,Quality_CRR062126,Neixiang5_CRR062050,Zhongmai175_CRR062138,Akagomughi_CRR062129,Xinong65_CRR062176,xng6028,Yangmai158_CRR062081,ym158,Xinong6028_CRR062112,Yangmai5_CRR062073,Xinkehan9_CRR062069,hd6172,CI12203_CRR062046,Handan6172_CRR062094,Lovrin10_CRR062120,Bainong791_CRR062186,Jinan17_CRR062082,Jimai22_CRR062096,jm22,Liangxing66_CRR062141,Liangxing99_CRR062142,Yumai7_CRR062061,VillaGlori_CRR062184,KN9204,Wilhelmina_CRR062128,Werla,Waxwing	CRR242201,CRR242186,CRR242192,CRR242194,CRR242195,CRR242197,CRR242199,CRR242200,CRR242202,CRR242205,CRR242196,CRR242206,CRR242187,CRR242198,CRR242203,CRR242189,SRR22993464,SRR22993472,SRR22993463,SRR22993470,SRR22993466,SRR22993468,SRR22993460,SRR22993469,SRR22993473,SRR22993474,SRR22993459,SRR22993471,SRR22993462,SRR22993461,SRR22993458,tibeticum,PI367199,PI225295,PI225271,TRI474,PI367203,spelta,WATDE0456,WATDE0736,WATDE0732,WATDE0729,WATDE0196,WATDE0041,WATDE0462,WATDE0574,WATDE0005,WATDE0601,WATDE0702,WATDE0918,WATDE0486,WATDE0025,WATDE0104,WATDE0953,WATDE0371,WATDE0378,WATDE0369,WATDE0810,WATDE0768,WATDE0766,WATDE0765,WATDE0808,WATDE0531,WATDE0752,WATDE0008,WATDE0009,WATDE0252,WATDE0253,WATDE0451,WATDE1017,WATDE1018,WATDE0680,WATDE0070,WATDE0788,WATDE0436,WATDE0068,WATDE0743,WATDE0805,WATDE0120,WATDE0121,WATDE0026,WATDE0029,WATDE0001,WATDE0409,WATDE0410,WATDE0786,WATDE0818,WATDE0896,WATDE0089,WATDE0381,WATDE0127,WATDE0291,WATDE0246,WATDE0154,WATDE0169,WATDE0417,WATDE0707,WATDE0131,WATDE0411,WATDE0017,WATDE0280,WATDE0850,WATDE0028,WATDE0854,WATDE0035,WATDE0421,WATDE0422,WATDE0626,WATDE0984,WATDE0771,WATDE0071,WATDE0401,WATDE0382,WATDE0375,WATDE0683,WATDE0760,WATDE0123,WATDE0419,WATDE0258,WATDE0272,WATDE0646,WATDE0182,WATDE0723,WATDE0920,WATDE0700,WATDE0067,WATDE0682,WATDE0069,WATDE0450,WATDE0761,WATDE0640,WATDE0935,WATDE0521,WATDE0124,WATDE0819,WATDE0744,WATDE0635,WATDE0617,WATDE0888,WATDE0932,WATDE0889,WATDE0709,WATDE0762,WATDE0063,WATDE0685,WATDE0325,WATDE0585,WATDE0090,WATDE0429,WATDE0343,WATDE0013,WATDE0598,WATDE0599,WATDE0777,WATDE0292,WATDE0970,WATDE0971,WATDE0185,WATDE0403,WATDE0489,WATDE0150,WATDE0187,WATDE0222,WATDE0171,WATDE0951,WATDE0567,WATDE0492,WATDE0699,WATDE0800,WATDE0570,WATDE0846,WATDE0651,WATDE0652,WATDE0986,WATDE0061,WATDE0649,WATDE0798,WATDE0324,WATDE0569,WATDE0701,WATDE0704,WATDE0031,WATDE0581,WATDE0609,WATDE1060,WATDE0100,WATDE0713,WATDE0873,WATDE0874,WATDE0774,WATDE0919,WATDE1010,WATDE0929,WATDE0939,WATDE0880,WATDE0088,WATDE0930,WATDE0118,WATDE1037,WATDE1056,WATDE1058,WATDE0664,WATDE0665,WATDE0614,WATDE0056,WATDE0055,WATDE1040,WATDE0687,WATDE0923,WATDE0616,WATDE0612,WATDE0597,WATDE0922,WATDE0603,WATDE0877,WATDE0117,WATDE1052,WATDE1053,WATDE0883,WATDE0023,WATDE0361,WATDE0363,WATDE0396,WATDE0691,WATDE0365,WATDE0435,WATDE0657,WATDE0397,WATDE0658,WATDE0781,WATDE0634,WATDE0706,WATDE1051,WATDE0727,WATDE0783,WATDE1029,WATDE1030,WATDE1034,WATDE1035,WATDE0755,WATDE0775,WATDE0661,WATDE0835,WATDE0836,WATDE0913,WATDE0613,WATDE0944,WATDE0105,WATDE0957,WATDE0113,WATDE1005,WATDE0399,WATDE0982,WATDE0989,WATDE0991,WATDE0074,WATDE0688,WATDE0703,WATDE0843,WATDE0588,WATDE0589,WATDE0075,WATDE0794,WATDE0064,WATDE0906,WATDE0840,WATDE0404,WATDE1048,WATDE0839,WATDE0602,WATDE0841,WATDE0856,WATDE0693,WATDE0694,WATDE0695,WATDE0697,WATDE0895,WATDE0789,WATDE0790,WATDE0582,WATDE0054,WATDE0610,WATDE0655,WATDE0662,WATDE0392,WATDE1031,WATDE1032,WATDE0181,WATDE0996,WATDE0770,WATDE0373,WATDE0032,WATDE0515,WATDE0663,WATDE0795,WATDE0452,WATDE0532,WATDE0538,WATDE0749,WATDE0857,WATDE0250,WATDE0433,WATDE0745,WATDE0266,WATDE0522,WATDE0863,WATDE0091,WATDE0797,WATDE0804,WATDE0903,WATDE0937,WATDE0754,WATDE0312,WATDE0308,WATDE0394,WATDE0721,WATDE0057,WATDE0624,WATDE0540,WATDE0270,WATDE0446,WATDE0534,WATDE0335,WATDE0529,WATDE0247,WATDE0803,WATDE0562,WATDE0553,WATDE0821,WATDE0627,WATDE0686,WATDE1026,WATDE0328,WATDE0490,WATDE0046,WATDE0823,WATDE0909,WATDE0938,WATDE0051,WATDE0058,WATDE0758,WATDE0759,WATDE0079,WATDE0881,WATDE0735,WATDE0502,WATDE0374,WATDE0811,WATDE0516,WATDE0518,WATDE0672,WATDE0432,WATDE0043,WATDE0469,WATDE0471,WATDE0463,WATDE0547,WATDE0276,WATDE0027,WATDE0756,WATDE0268,WATDE0894,WATDE0281,WATDE0321,WATDE0620,WATDE0618,WATDE0622,WATDE0085,WATDE0083,WATDE0407,WATDE0408,WATDE0184,WATDE0052,WATDE0426,WATDE0427,WATDE0141,WATDE0769,WATDE0484,WATDE0671,WATDE0674,WATDE0140,WATDE0323,WATDE0334,WATDE0044,WATDE0045,WATDE0488,WATDE0180,WATDE0310,WATDE0413,WATDE0420,WATDE0188,WATDE0018,WATDE0317,WATDE0053,WATDE0639,WATDE0901,WATDE0050,WATDE0737,WATDE0566,WATDE0313,WATDE0177,WATDE0319,WATDE0368,WATDE0318,WATDE0048,WATDE0527,WATDE0650,WATDE0660,WATDE0229,WATDE0072,WATDE0386,WATDE0126,WATDE0156,WATDE0431,WATDE0434,WATDE0510,WATDE0728,WATDE0748,WATDE0750,WATDE0277,WATDE0415,WATDE0262,WATDE0255,WATDE0190,WATDE0194,WATDE0202,WATDE0243,WATDE0244,WATDE0254,WATDE0865,WATDE0440,WATDE0152,WATDE0742,WATDE0263,WATDE0271,WATDE0350,WATDE0173,WATDE0174,WATDE0175,WATDE0200,WATDE0791,WATDE0227,WATDE0370,WATDE0383,WATDE0763,WATDE0215,WATDE0851,WATDE0679,WATDE0747,WATDE0423,WATDE0158,WATDE0405,WATDE0212,WATDE0565,WATDE0149,WATDE0221,WATDE0902,WATDE0576,WATDE0153,WATDE0259,WATDE0260,WATDE0015,WATDE0443,WATDE0714,WATDE0049,WATDE0533,WATDE0379,WATDE0606,WATDE0710,WATDE0192,WATDE0178,WATDE0168,WATDE0007,WATDE0034,WATDE0412,WATDE0454,WATDE0773,WATDE0455,WATDE0205,WATDE0449,WATDE0542,WATDE0801,WATDE0577,WATDE0116,WATDE0556,WATDE0868,WATDE0275,WATDE0630,WATDE0631,WATDE0204,WATDE0802,WATDE0712,WATDE0372,WATDE0439,WATDE0346,WATDE0385,WATDE0571,WATDE0012,WATDE0093,WATDE0882,WATDE0572,WATDE0242,WATDE0520,WATDE0424,WATDE0239,WATDE0826,WATDE0073,WATDE0453,WATDE0441,WATDE0102,WATDE0238,WATDE0611,WATDE0526,WATDE0814,WATDE1012,WATDE0738,WATDE0086,WATDE0578,WATDE0950,WATDE0837,WATDE0828,WATDE0852,WATDE0579,WATDE0112,WATDE0282,WATDE0019,WATDE0207,WATDE0134,WATDE0947,WATDE0211,WATDE0206,WATDE0594,WATDE0596,WATDE0476,WATDE0536,WATDE0793,WATDE0864,WATDE0329,WATDE1014,WATDE1002,WATDE0817,WATDE0216,WATDE0391,WATDE0217,WATDE0438,WATDE0339,WATDE0241,WATDE0541,WATDE0301,WATDE0299,WATDE0286,WATDE0285,WATDE0477,WATDE0087,WATDE0457,WATDE0987,WATDE0872,WATDE1055,WATDE0115,WATDE0306,WATDE0945,WATDE0875,WATDE0876,WATDE0138,WATDE0165,WATDE0214,WATDE0467,WATDE0159,WATDE0160,WATDE0151,WATDE0304,WATDE1042,WATDE0474,WATDE0294,WATDE0628,WATDE0668,WATDE0676,WATDE1049,WATDE1050,WATDE0133,WATDE0641,WATDE0675,WATDE0726,WATDE0928,WATDE0273,WATDE0303,WATDE0176,WATDE0284,WATDE0302,WATDE0305,WATDE0337,WATDE0344,WATDE0345,WATDE0235,WATDE1021,WATDE1023,WATDE0604,WATDE0904,WATDE0481,WATDE0615,WATDE0183,WATDE0097,WATDE1009,WATDE0831,WATDE0203,WATDE0136,WATDE0387,WATDE0389,WATDE0157,WATDE0941,WATDE1016,WATDE1001,WATDE0020,WATDE0065,WATDE0667,WATDE0099,WATDE0689,WATDE0220,WATDE0234,WATDE0825,WATDE0047,WATDE0094,WATDE0912,WATDE0779,WATDE0004,WATDE0448,WATDE0899,WATDE0537,WATDE0539,WATDE0356,WATDE0358,WATDE0359,WATDE0543,WATDE0011,WATDE0219,WATDE0332,WATDE0333,WATDE0544,WATDE0933,WATDE0967,WATDE0103,WATDE0122,WATDE0033,WATDE0224,WATDE0315,WATDE0659,WATDE0355,WATDE0223,WATDE0191,WATDE0509,WATDE0442,WATDE0812,WATDE0248,WATDE0249,WATDE0444,WATDE0833,WATDE0827,WATDE0878,WATDE0879,WATDE0059,WATDE0632,WATDE0636,WATDE0730,WATDE0718,WATDE0348,WATDE0352,WATDE0560,WATDE0561,WATDE0785,WATDE0900,WATDE1044,WATDE0342,WATDE0934,WATDE0195,WATDE0199,WATDE0503,WATDE0198,WATDE0336,WATDE0425,WATDE0290,WATDE0036,WATDE0109,WATDE0586,WATDE0966,WATDE0347,WATDE0705,WATDE0340,WATDE0955,WATDE0978,WATDE0979,WATDE0981,WATDE0524,WATDE0969,WATDE0600,WATDE0643,WATDE0066,WATDE0558,WATDE0563,WATDE0666,WATDE0550,WATDE0014,WATDE0209,WATDE0030,WATDE0716,WATDE0892,WATDE0890,WATDE0002,WATDE0911,WATDE0815,WATDE0092,WATDE0905,WATDE0907,WATDE0445,WATDE0884,WATDE0887,WATDE0038,WATDE0225,WATDE0298,WATDE0293,WATDE0296,WATDE1062,WATDE0264,WATDE0513,WATDE0010,WATDE0519,WATDE0869,WATDE0780,WATDE0546,WATDE0591,WATDE0568,WATDE0592,WATDE1038,WATDE0482,WATDE0977,WATDE0119,WATDE0507,WATDE0353,WATDE0354,WATDE0549,WATDE0965,WATDE0552,WATDE0638,WATDE0898,WATDE0003,WATDE0148,WATDE0257,WATDE0129,WATDE0428,WATDE0278,WATDE0740,WATDE0975,WATDE0016,WATDE0095,WATDE0557,WATDE0751,WATDE0669,WATDE0500,WATDE0501,WATDE0021,WATDE0233,WATDE0108,WATDE0465,WATDE0494,WATDE0496,WATDE0498,WATDE0505,WATDE0861,WATDE0961,WATDE0862,WATDE0871,WATDE0859,WATDE0952,WATDE0230,WATDE0232,WATDE0236,WATDE0082,WATDE0845,WATDE0848,WATDE0997,WATDE0287,WATDE0060,WATDE0366,WATDE1025,WATDE0162,WATDE0164,WATDE0316,WATDE0504,WATDE0110,WATDE0111,WATDE0678,WATDE0720,WATDE0995,WATDE0143,WATDE0144,WATDE0145,WATDE0146,WATDE1061,WATDE0487,WATDE0973,WATDE0974,WATDE0039,WATDE0040,WATDE0042,WATDE0078,WATDE0084,WATDE0107,WATDE0114,WATDE0644,WATDE0776,WATDE1008,WATDE0106,WATDE0331,WATDE0670,WATDE0816,WATDE0958,WATDE0963,WATDE0377,WATDE0237,WATDE0077,WATDE0228,WATDE0608,WATDE0830,WATDE0430,WATDE0511,WATDE0914,WATDE0076,WATDE0983,WATDE0479,WATDE0062,WATDE0080,WATDE0081,WATDE0096,WATDE0101,WATDE0459,WATDE0460,WATDE0555,WATDE0653,WATDE0725,WATDE0910,WATDE0915,WATDE0916,WATDE0917,WATDE0954,WATDE0807,WATDE0288,WATDE0024,WATDE0006,WATDE0926,WATDE0927,WATDE0022,WATDE0512,WATDE0461,CWI6510,CWI86481,CWI86403,CWI26618,CWI6197,CWI85241,BW50849,CWI86942,CWI86929,CWI14635,CWI102421,CWI11246,CWI85621,CWI84563,CWI84694,CWI85677,CWI85592,CWI55181,CWI49133,CWI84704,CWI84680,CWI56956,CWI57039,CWI71799,CWI14537,CWI57157,CWI57818,CWI87165,CWI30140,CWI86925,CWI6196,CWI86204,CWI57185,CWI49096,CWI86372,CWI86482,CWI6548,CWI5471,CWI57621,CWI85902,CWI101797,CWI101822,CWI14244,CWI85096,CWI85081,CWI86977,CWI87127,CWI28055,CWI87191,CWI49202,CWI26614,CWI30179,CWI98918,CSB,IRQ-L3,BYM,YM_1,IND-L1,JinHM,XHP,PRT-L1,SYR-L1,AFG-L2,UZB-C1,URY-L2,MEX-L1,DEU-L1,UZB-L1,ZWT,GEO-L1,CYHM,LXZXM,LZT,WYM,PAK-L2,DXHKYM,IRQ-L1,PAK-L1,PAK-L3,ROM-L1,TJK-L1,AFG-L3,IRN-L3,KSBP,HTZ,LTT,DYH,MXM,SM,AFG-L1,FIN-L1,BQM,IRN-L4,JiaHM,LLX,ESP-L1,HRV-L1,TUR-L1,TJBXM,TMM,CHE-L1,GRC-L1,QCM,ZJH,BMZ,HZB,LGD,LM,HUN-L1,HMM,DHM,GEO-L2,UKR-L2,ITA-L2,ZP,HLM,BRA-L1,URY-L1,RUS-L1,BIH-L1,JM_1,IRN-L1,DKM,HM_1,IND-L2,SWE-L1,YZM,MKD-L1,GBR-L1,JPN-L1,SRB-L1,KAZ-L1,ITA-L1,IRQ-L2,IRQ-L4,SYR-L2,HCM,SLZ,TUR-L2,XFS,NLD-L1,AUT-L1,TUR-L4,BDHHM,IRN-L2,TUR-L3,UKR-L1,YMBF,CRR290247,CRR290150,CRR290240,CRR290004,CRR290114,CRR290269,CRR290136,CRR290190,CRR289927,CRR290200,CRR290154,CRR290223,CRR289919,CRR290053,CRR290126,CRR290187,CRR290180,CRR290191,CRR290202,CRR290020,CRR290049,CRR289996,CRR290040,CRR290163,CRR290175,CRR290098,CRR290104,CRR289916,CRR290248,CRR289962,CRR290201,CRR290162,CRR290077,CRR290084,CRR290068,CRR290102,CRR290103,CRR290105,CRR290112,CRR290195,CRR289955,CRR289931,CRR290061,CRR290047,CRR290186,CRR290008,CRR290016,CRR290074,CRR290142,CRR290250,CRR290144,CRR289934,CRR290229,CRR289940,CRR290158,CRR289920,CRR290120,CRR289970,CRR290090,CRR290260,CRR290011,CRR290124,CRR289921,CRR289952,CRR290069,CRR290237,CRR290155,CRR290185,CRR290224,CRR290083,CRR289946,CRR290092,CRR290080,CRR290232,CRR289935,CRR290179,CRR290243,CRR289954,CRR290143,CRR290130,CRR289914,CRR289915,CRR289986,CRR290013,CRR290085,CRR290107,CRR290123,CRR290160,CRR290181,CRR290219,CRR290255,CRR290262,CRR290238,CRR289933,CRR290251,CRR290063,CRR290213,CRR290044,CRR289964,CRR290189,CRR290268,CRR290239,CRR289932,CRR290215,CRR290042,CRR290159,CRR290113,CRR290264,CRR290173,CRR290111,CRR290164,CRR290147,CRR289974,CRR290259,CRR289943,CRR290006,CRR290089,CRR290244,CRR289950,CRR290121,CRR290009,CRR289953,CRR290115,CRR290152,CRR289941,CRR290027,CRR289991,CRR289981,CRR290131,CRR290067,CRR290165,CRR290198,CRR289995,CRR289969,CRR290091,CRR290119,CRR290138,CRR289963,CRR289990,CRR290029,CRR290197,CRR290226,CRR290249,CRR290254,CRR290235,CRR290225,CRR289980,CRR290031,CRR289978,CRR290236,CRR289929,CRR289967,CRR289982,CRR289983,CRR290073,CRR290132,CRR290128,CRR290005,CRR290139,CRR289947,CRR290176,CRR290184,CRR290037,CRR290072,CRR289918,CRR290125,CRR290230,CRR290168,CRR289928,CRR290110,CRR289930,CRR290122,CRR290214,CRR290261,CRR290207,CRR289968,chinese_spring,C5_SRR7478313,C39_SRR7478277,C9_SRR7478299,C23_SRR7478266,C10_SRR7478293,C20_SRR7478259,C30_SRR7478305,C29_SRR7478307,C28_SRR7478308,C27_SRR7478301,C21_SRR7478260,C36_SRR7478285,C33_SRR7478296,C6_SRR7478248,C24_SRR7478304,C25_SRR7478303,C4_SRR7478292,C8_SRR7478300,C34_SRR7478317,C35_SRR7478283,C40_SRR7478267,C7_SRR7478246,C38_SRR7478284,C26_SRR7478302,C37_SRR7478282,C1_SRR7478249,C3_SRR7478306,SRR18513264,Zhushimai_CRR062170,Huoliyan_CRR062167,Galaohan_CRR062166,Chanbuzhi_CRR062161,Zaoxiaomai_CRR062162,Mazhamai_CRR062114,Wangshuibai_CRR062131,Paozimai_CRR062163,Jiangdongmen_CRR062107,Yanda1817_CRR062105,Youzitou_CRR062158,Baihuamai_CRR062169,Zijiehong_CRR062165,Baimazha_CRR062168,Chengduguangtou_CRR062115,Baishanmai_CRR062157,Fumai_CRR062132,Youzimai_CRR062113,Qiangweimai_CRR062155,chinesespringv2,Hezhoudamai_CRR062159,Guangtoubaishenmai_CRR062160,ChinsesSpring_CRR062130,Gatuo_CRR062156,Sanyuehuang_CRR062164,Laogaidaqingmang_CRR062154	Protein coding	f box domain containing protein	GO:0005515
T.TIMOPHEEVII.TA2804.r2.1AG00107390.1	3112.01	6190.88	12504.1	1.48768	yes	VAL	Thatcher,KXSH,Yanshi4_CRR062174	WATDE0736,WATDE0729,WATDE0991,WATDE0250,WATDE0735,WATDE0268,WATDE0141,WATDE0716,WATDE0377,WATDE0461,BYM,PRT-L1,HRV-L1,HUN-L1,CRR290259,CRR290067,CRR289969,CRR290031,CRR290110,CRR290261,Baihuamai_CRR062169	Protein coding	glycosyltransferases	GO:0015018|GO:0016020
T.TIMOPHEEVII.TA2804.r2.1AG00107600.1	1046.83	961	2790.4	0.953082	yes	VAL	Thatcher,PYEQ,CRR290193,CRR290183,CRR289944,CRR290267	WATDE0401,WATDE0610,WATDE0937,WATDE0420,WATDE0443,WATDE0604,WATDE0648,WATDE0062,IRN-L4,HRV-L1,QCM,HUN-L1,GEO-L2,URY-L1,HM_1,MKD-L1,ITA-L1,CRR290180,CRR290155,CRR290063,CRR289974,C30_SRR7478305,Baihuamai_CRR062169	Protein coding	dog domain containing protein	GO:0006351|GO:0043565
T.TIMOPHEEVII.TA2804.r2.1AG00108100.1	320.85	6068.71	20375.3	1.40176	yes	VAL	SRR15208100,SRR15208101,SRR25000424,SRR22266205,SRR13959711,SRR13959710,SRR17290061,SRR17290062,SRR17290063,aikang58,SRR15681647,SRR15681646,SRR15681648,SRR15681639,SRR15681638,SRR15681636,SRR15681649,SRR15681637,SRR21619499,stanley,julius,landmark,weebil,mace,norin61,arinalrfor,symattis,robigus,jagger,claire,paragon,lancer,cadenza,Cimcog3,Arminda,Mercia,Zentos,Ibis,Kranich,Obelisk,Sperber,Perlo,Capo,Norda,Capitaine,MarisHuntsman,Albatross,Cimcog47,Catamaran,Tambor,Taras,Alba,PamyatAzieva,Super152,Nautica,Leda,Cimcog49,Voyage,Banner,Diablo,Titus,JossCambier,Multiweiss,Heine7,Pony,Treasure,SchweigersTaca,RitzlhoferNeu,Extrem,Aronde,Koga1,Karat,Expert,Pomerelle,KWSSantiago,Pavon76,Fiorello,Erland,Legend,Vocal,Orlando,Talent,ErlaKolben,Holster,Alert,Equinox,Rendezvous,Malacca,Spitfire,Savannah,Garcia,Tremie,Mina,Avalon,Marco,CampRemy,Minister,Slejpner,Sportsman,Eagle,Banco,Oenus,Bersee,Boxer,Consort,Crest,Druid,Encore,Iena,Pastiche,Shamrock,Shango,Torch,Torfrida,Vaguedepis,Warrior,Avocet,Norman,Vilmorin27,Gawain,Rebel,Granada,Longbow,Soleil,Prophet,Robigus,Drake,Revelation,Top,Renan,Courtot,Glasgow,MISR1,Cimcog32,Captor,Denver,Hereward,Ikarus,Dorby,MarisWidgeon,Bounty,Ability,Calif,Cordiale,Galant,Beaver,Blitz,Buster,Cezanne,Charger,Claire,Disponent,Fielder,Flame,Florida,Galahad,Haven,Marisranger,Newhaven,Solstice,Tanker,Turpin,Veritas,Lancelot,Aztec,CappelleDesprez,Wizard,Hobbit,Tandem,Festival,Grafton,Crusoe,Odeon,Scipion,Riband,Beauchamp,Recital,Tadorna,Peragis,MarisDove,Muck,Fanal,Opata,TriumphNDL,David,Sicco,RedFife,Thatcher,Pepital,Record,Lutin,Soissons,Urban,Zemon,Stamm101,Walde,Flair,Hybrid46,Stella,Fidel,Diplomat,ProfMarshall,Regent,Thor,Starke2,Kosack,Stava,Mahndorfer,Trafalgar,Eros,Holdfast,Svale,Mendel,Odin,Virgo,Flamingo,RimpausBraun,EtoiledeChoisy,Agron,Boreonos,Tschermaks,Cimcog53,Pfau,Cimcog26,BecardKachu,Mironovska,Felix,Almus,Alcedo,RimpausBastard2,Rabe,Altria,Kontrast,Palur,DrauhofenerKolben,Spark,Cimcog56,Reedling,Moisson,Vilmorin53,Bandit,Gabo,Highbury,CWI101008,CWI8855,2145,KS050444K-5,KanMark,KS030923K-5,Gallagher,Karl92,Everest,Heyne,AAC-Elevate,SYMonument,Jagalene,1863,CZ6406,Radiant,Duster,KS060476M-6,Overley,KS061470M-4,ClaraCL,svevo,HNSH,USA-C1,FMSY,BJBH,PYEQ,KXSH,AMN,JM8H,ZDSH,ZYJWLQ,JCYLYL,YNSW,NLD-C1,XYLH,KFSH,CHL-C1,YASY,NXWH,KFEH,ITA-C1,CAN-C1,GYWLL,FRA-C1,kariega,fielder,CRR289937,CRR290081,CRR290022,CRR290216,CRR289917,CRR290193,CRR290217,CRR290263,CRR289939,CRR289951,CRR289972,CRR290059,CRR289958,CRR290246,CRR290234,CRR290166,CRR289985,CRR290188,CRR290157,CRR290002,CRR290026,CRR289993,CRR290036,CRR290039,CRR290221,CRR290100,CRR290141,CRR289992,CRR290183,CRR290106,CRR290140,CRR290050,CRR290043,CRR289987,CRR289944,CRR290241,CRR290030,CRR289999,CRR290218,CRR289923,CRR290137,CRR289959,CRR289956,CRR290021,CRR290211,CRR290203,CRR289957,CRR290267,CRR290199,CRR290210,CRR290209,CRR290000,CRR290025,CRR290227,CRR289997,CRR290108,CRR290078,CRR290170,CRR290055,CRR289949,CRR290082,CRR289965,CRR289979,CRR290204,CRR290194,CRR289960,CRR290231,CRR290257,CRR290093,CRR290172,CRR290051,CRR290014,CRR290094,CRR290206,CRR290253,CRR289976,CRR290088,CRR289998,CRR289925,CRR290012,CRR290135,CRR290145,CRR290266,CRR290171,CRR290001,CRR290208,CRR290015,CRR290038,CRR290079,CRR290233,CRR290034,CRR290242,CRR289961,CRR290007,CRR290023,CRR290066,CRR290133,CRR289942,CRR290056,CRR290258,CRR289924,CRR290057,CRR289966,CRR290252,CRR290032,CRR290086,CRR290153,CRR290156,CRR289913,CRR290127,CRR290169,CRR290117,CRR290096,CRR290148,CRR290065,CRR290174,CRR289938,CRR289984,CRR290101,CRR289994,CRR290041,CRR290182,CRR290075,CRR290071,CRR290052,CRR290045,CRR290010,CRR289977,CRR290064,CRR290149,CRR290265,CRR290118,CRR290060,CRR289989,CRR289973,CRR290222,CRR290129,CRR290062,CRR290256,CRR290196,CRR289971,CRR290070,CRR290220,CRR290048,CRR290095,CRR290205,CRR289922,CRR290028,CRR289988,CRR290192,CRR290099,CRR290146,CRR289936,CRR290054,CRR290116,CRR290109,CRR289926,CRR289975,CRR289945,CRR290178,CRR290134,CRR290212,CRR290076,CRR290003,CRR290017,CRR290033,CRR290228,CRR290019,CRR290024,CRR289948,CRR290046,CRR290058,CRR290151,CRR290177,CRR290087,SRR14251449,SRR14251461,SRR14251458,SRR14251463,SRR14251453,SRR14251467,SRR14251452,SRR14251459,SRR14251470,SRR14251456,SRR14251451,SRR14251454,SRR14251465,SRR14251464,SRR14251460,SRR14251462,SRR14251468,SRR14251450,SRR14251471,SRR14251455,SRR14251457,SRR14251469,SRR16925450,SRR16925451,SRR14251472,SRR15056515,SRR15056514,attraktion,D3_SRR7478291,D2_SRR7478270,D1_SRR7478269,D5_SRR7478253,C46_SRR7478318,C14_SRR7478295,C43_SRR7478250,C12_SRR7478247,C31_SRR7478298,C22_SRR7478265,C45_SRR7478252,C17_SRR7478255,C11_SRR7478290,C44_SRR7478254,C13_SRR7478294,C41_SRR7478268,C15_SRR7478257,C19_SRR7478261,SRR15149206,SRR15149207,SRR15149205,SRR16352873,SRR19411263,SRR19411264,kronos,BainongAK58_CRR062102,Zhoumai22_CRR062101,Bainong4199_CRR062147,bj,zm22,Zhou8425B_CRR062125,Orofen_CRR062117,Fengchan3_CRR062055,Xinong979_CRR062104,Zhengmai9023_CRR062098,Beijing8_CRR062116,bj8,Xinong881_CRR062181,mzm,Shijiazhuang54_CRR062048,Bima1_CRR062047,Shiluan02-1_CRR062137,Aimengniu_CRR062124,amn,Xumai35_CRR062149,Zhoumai18_CRR062095,Zhoumai9_CRR062085,Zhoumai16_CRR062103,zm16,Jinan16_CRR062079,Fontarronco_CRR062188,Een1_CRR062076,jm47,Jinmai47_CRR062139,SanPastore_CRR062187,Yumai17_CRR062063,Zhongmai66_CRR062133,Lunxuan987_CRR062151,s4185,Shi4185_CRR062097,Shaannong7859_CRR062071,kf11,Sumai3_CRR062143,EarlyPremium_CRR062110,Gaocheng8901_CRR062136,Autonomia_CRR062179,Yanzhan4110_CRR062150,Mentana_CRR062109,Aifeng3_CRR062185,Yumai18_CRR062086,Bainong3217_CRR062070,Xumai856_CRR062148,Jimai38_CRR062091,Boai7023_CRR062051,Funo_CRR062108,Jinan9_CRR062052,Yumai13_CRR062060,Shijiazhuang8_CRR062153,Zhongyou9507_CRR062140,Jimai26_CRR062075,Hengguan35_CRR062100,Wyalkatchem,Gaoyou503_CRR062090,Kechun14_CRR062182,Mianyang20_CRR062066,Jinan2_CRR062049,Jining3_CRR062173,Bima4_CRR062111,Mexipak66_CRR062122,nc4,Ningchun4_CRR062084,Mara_CRR062171,Mianyang15_CRR062065,Xiaoyan96_CRR062183,Yuejin5_CRR062172,Taishan1_CRR062056,Shannongfu63_CRR062067,Yumai41_CRR062087,Jimai20_CRR062080,Ganmai8_CRR062057,Mianyang11_CRR062064,Mianyang26_CRR062088,Yanshi4_CRR062174,Yumai2_CRR062072,Chuanmai42_CRR062135,Wenmai6_CRR062083,cm42,PH82-2-2_CRR062180,Xiaoyan6_CRR062123,xy6,Huaimai20_CRR062099,Shaan213_CRR062178,Xinmai26_CRR062145,Jinmai10_CRR062177,Fan6_CRR062121,Rieti_CRR062127,Jinan13_CRR062074,Lumai21_CRR062077,Zhengmai366_CRR062093,zm336,Lumai15_CRR062089,Yannong19_CRR062078,Yannong21_CRR062144,Fengdecunmai5_CRR062134,Abbondanza_CRR062118,abo,Xian8_CRR062062,Jimai19_CRR062092,St1472-506_CRR062054,St2422-464_CRR062119,Mengxian201_CRR062189,Jimai30_CRR062059,Lumai14_CRR062058,chuanmai104,Wasp,Bainong201_CRR062146,Xiaoyan22_CRR062152,Neuzucht_CRR062190,Xuzhou14_CRR062053,Chuanmai22_CRR062068,Yumai47_CRR062175,Quality_CRR062126,Neixiang5_CRR062050,Zhongmai175_CRR062138,Akagomughi_CRR062129,Xinong65_CRR062176,xng6028,Yangmai158_CRR062081,ym158,Xinong6028_CRR062112,Yangmai5_CRR062073,Xinkehan9_CRR062069,hd6172,CI12203_CRR062046,Handan6172_CRR062094,Lovrin10_CRR062120,Bainong791_CRR062186,Jinan17_CRR062082,Jimai22_CRR062096,jm22,Liangxing66_CRR062141,Liangxing99_CRR062142,Yumai7_CRR062061,VillaGlori_CRR062184,KN9204,Wilhelmina_CRR062128,Werla,Waxwing	CRR242188,CRR242191,CRR242193,CRR242190,CRR242201,CRR242186,CRR242192,CRR242194,CRR242195,CRR242197,CRR242199,CRR242200,CRR242202,CRR242205,CRR242196,CRR242206,CRR242187,CRR242198,CRR242203,CRR242189,SRR22993465,SRR22993464,SRR22993472,SRR22993467,SRR22993463,SRR22993470,SRR22993466,SRR22993468,SRR22993460,SRR22993469,SRR22993473,SRR22993474,SRR22993459,SRR22993471,SRR22993462,SRR22993461,SRR22993458,tibeticum,PI367203,PI367201,spelta,WATDE0456,WATDE0736,WATDE0732,WATDE0729,WATDE0196,WATDE0041,WATDE0462,WATDE0574,WATDE0005,WATDE0601,WATDE0702,WATDE0918,WATDE0486,WATDE0025,WATDE0104,WATDE0953,WATDE0371,WATDE0378,WATDE0369,WATDE0810,WATDE0768,WATDE0766,WATDE0765,WATDE0808,WATDE0531,WATDE0752,WATDE0008,WATDE0009,WATDE0252,WATDE0253,WATDE0451,WATDE1017,WATDE1018,WATDE0680,WATDE0070,WATDE0788,WATDE0436,WATDE0068,WATDE0743,WATDE0805,WATDE0120,WATDE0121,WATDE0026,WATDE0029,WATDE0001,WATDE0409,WATDE0410,WATDE0786,WATDE0818,WATDE0896,WATDE0089,WATDE0381,WATDE0037,WATDE0127,WATDE0291,WATDE0246,WATDE0154,WATDE0169,WATDE0417,WATDE0707,WATDE0131,WATDE0411,WATDE0017,WATDE0280,WATDE0850,WATDE0028,WATDE0854,WATDE0035,WATDE0421,WATDE0422,WATDE0626,WATDE0984,WATDE0771,WATDE0071,WATDE0401,WATDE0382,WATDE0375,WATDE0683,WATDE0760,WATDE0123,WATDE0419,WATDE0258,WATDE0272,WATDE0646,WATDE0182,WATDE0723,WATDE0920,WATDE0700,WATDE0067,WATDE0682,WATDE0069,WATDE0450,WATDE0761,WATDE0640,WATDE0935,WATDE0521,WATDE0124,WATDE0819,WATDE0744,WATDE0635,WATDE0617,WATDE0888,WATDE0932,WATDE0889,WATDE0709,WATDE0762,WATDE0063,WATDE0685,WATDE0325,WATDE0585,WATDE0090,WATDE0429,WATDE0343,WATDE0013,WATDE0598,WATDE0599,WATDE0777,WATDE0292,WATDE0970,WATDE0971,WATDE0185,WATDE0403,WATDE0489,WATDE0150,WATDE0187,WATDE0222,WATDE0171,WATDE0739,WATDE0951,WATDE0492,WATDE0699,WATDE0800,WATDE0570,WATDE0846,WATDE0651,WATDE0652,WATDE0986,WATDE0061,WATDE0649,WATDE0798,WATDE0324,WATDE0569,WATDE0701,WATDE0704,WATDE0031,WATDE0581,WATDE0609,WATDE1060,WATDE0100,WATDE0713,WATDE0873,WATDE0874,WATDE0774,WATDE0919,WATDE1010,WATDE0929,WATDE0939,WATDE0880,WATDE0088,WATDE0930,WATDE0118,WATDE1037,WATDE1056,WATDE1058,WATDE0664,WATDE0665,WATDE0614,WATDE0055,WATDE1040,WATDE0687,WATDE0923,WATDE0616,WATDE0612,WATDE0597,WATDE0922,WATDE0603,WATDE0877,WATDE0117,WATDE1052,WATDE1053,WATDE0883,WATDE0023,WATDE0361,WATDE0363,WATDE0396,WATDE0691,WATDE0365,WATDE0435,WATDE0657,WATDE0397,WATDE0658,WATDE0781,WATDE0634,WATDE0706,WATDE1051,WATDE0727,WATDE0783,WATDE1029,WATDE1030,WATDE1034,WATDE1035,WATDE0755,WATDE0775,WATDE0661,WATDE0835,WATDE0836,WATDE0913,WATDE0613,WATDE0944,WATDE0105,WATDE0957,WATDE0113,WATDE1005,WATDE0399,WATDE1004,WATDE0982,WATDE0989,WATDE0991,WATDE0074,WATDE0688,WATDE0703,WATDE0843,WATDE0588,WATDE0589,WATDE0075,WATDE0794,WATDE0064,WATDE0906,WATDE0840,WATDE0404,WATDE1048,WATDE0839,WATDE0602,WATDE0841,WATDE0856,WATDE0693,WATDE0694,WATDE0695,WATDE0697,WATDE0895,WATDE0789,WATDE0790,WATDE0054,WATDE0610,WATDE0655,WATDE0662,WATDE0392,WATDE1031,WATDE1032,WATDE0181,WATDE0996,WATDE0770,WATDE0373,WATDE0032,WATDE0515,WATDE0795,WATDE0452,WATDE0532,WATDE0538,WATDE0749,WATDE0857,WATDE0250,WATDE0433,WATDE0745,WATDE0266,WATDE0522,WATDE0863,WATDE0797,WATDE0804,WATDE0903,WATDE0937,WATDE0754,WATDE0312,WATDE0308,WATDE0394,WATDE0721,WATDE0057,WATDE0624,WATDE0540,WATDE0270,WATDE0446,WATDE0534,WATDE0335,WATDE0529,WATDE0247,WATDE0803,WATDE0562,WATDE0553,WATDE0821,WATDE0627,WATDE0686,WATDE1026,WATDE0328,WATDE0490,WATDE0046,WATDE0823,WATDE0909,WATDE0938,WATDE0051,WATDE0058,WATDE0758,WATDE0759,WATDE0079,WATDE0881,WATDE0735,WATDE0502,WATDE0374,WATDE0811,WATDE0516,WATDE0518,WATDE0672,WATDE0432,WATDE0043,WATDE0469,WATDE0471,WATDE0463,WATDE0547,WATDE0276,WATDE0027,WATDE0756,WATDE0268,WATDE0894,WATDE0281,WATDE0321,WATDE0620,WATDE0618,WATDE0622,WATDE0085,WATDE0083,WATDE0407,WATDE0408,WATDE0184,WATDE0052,WATDE0426,WATDE0427,WATDE0141,WATDE0769,WATDE0484,WATDE0671,WATDE0674,WATDE0323,WATDE0334,WATDE0044,WATDE0045,WATDE0488,WATDE0180,WATDE0310,WATDE0413,WATDE0420,WATDE0188,WATDE0018,WATDE0317,WATDE0053,WATDE0639,WATDE0901,WATDE0050,WATDE0737,WATDE0566,WATDE0313,WATDE0177,WATDE0368,WATDE0318,WATDE0048,WATDE0527,WATDE0650,WATDE0660,WATDE0229,WATDE0072,WATDE0386,WATDE0126,WATDE0156,WATDE0431,WATDE0434,WATDE0510,WATDE0728,WATDE0748,WATDE0750,WATDE0277,WATDE0415,WATDE0262,WATDE0255,WATDE0190,WATDE0194,WATDE0202,WATDE0243,WATDE0244,WATDE0254,WATDE0865,WATDE0440,WATDE0152,WATDE0742,WATDE0263,WATDE0271,WATDE0350,WATDE0173,WATDE0174,WATDE0175,WATDE0200,WATDE0791,WATDE0227,WATDE0370,WATDE0383,WATDE0763,WATDE0215,WATDE0851,WATDE0679,WATDE0747,WATDE0423,WATDE0158,WATDE0405,WATDE0212,WATDE0565,WATDE0149,WATDE0221,WATDE0902,WATDE0576,WATDE0153,WATDE0259,WATDE0260,WATDE0015,WATDE0443,WATDE0714,WATDE0049,WATDE0533,WATDE0379,WATDE0606,WATDE0710,WATDE0192,WATDE0178,WATDE0168,WATDE0007,WATDE0034,WATDE0412,WATDE0454,WATDE0773,WATDE0455,WATDE0205,WATDE0449,WATDE0542,WATDE0801,WATDE0577,WATDE0116,WATDE0556,WATDE0868,WATDE0275,WATDE0924,WATDE0630,WATDE0631,WATDE0204,WATDE0802,WATDE0712,WATDE0372,WATDE0439,WATDE0346,WATDE0385,WATDE0571,WATDE0012,WATDE0093,WATDE0882,WATDE0572,WATDE0242,WATDE0520,WATDE0424,WATDE0239,WATDE0826,WATDE0073,WATDE0453,WATDE0441,WATDE0102,WATDE0238,WATDE0611,WATDE0526,WATDE0814,WATDE1012,WATDE0738,WATDE0086,WATDE0578,WATDE0950,WATDE0837,WATDE0828,WATDE0852,WATDE0579,WATDE0112,WATDE0282,WATDE0019,WATDE0207,WATDE0134,WATDE0947,WATDE0211,WATDE0206,WATDE0594,WATDE0596,WATDE0476,WATDE0536,WATDE0793,WATDE0864,WATDE0329,WATDE1014,WATDE1002,WATDE0817,WATDE0216,WATDE0391,WATDE0217,WATDE0438,WATDE0339,WATDE0241,WATDE0541,WATDE0301,WATDE0299,WATDE0286,WATDE0285,WATDE0477,WATDE0087,WATDE0457,WATDE0987,WATDE0872,WATDE1055,WATDE0306,WATDE1046,WATDE0945,WATDE0875,WATDE0876,WATDE0138,WATDE0165,WATDE0214,WATDE0467,WATDE0159,WATDE0160,WATDE0151,WATDE0304,WATDE1042,WATDE0474,WATDE0294,WATDE0628,WATDE0668,WATDE0676,WATDE1049,WATDE1050,WATDE0133,WATDE0641,WATDE0675,WATDE0726,WATDE0928,WATDE0273,WATDE0303,WATDE0176,WATDE0284,WATDE0302,WATDE0305,WATDE0337,WATDE0344,WATDE0345,WATDE0235,WATDE0993,WATDE0999,WATDE1003,WATDE1021,WATDE1023,WATDE0604,WATDE0904,WATDE0481,WATDE0615,WATDE0183,WATDE0097,WATDE1009,WATDE0831,WATDE0203,WATDE0136,WATDE0387,WATDE0389,WATDE0157,WATDE0941,WATDE1016,WATDE1001,WATDE0020,WATDE0065,WATDE0667,WATDE0099,WATDE0689,WATDE0220,WATDE0648,WATDE0234,WATDE0825,WATDE0047,WATDE0094,WATDE0912,WATDE0779,WATDE0004,WATDE0448,WATDE0899,WATDE0537,WATDE0539,WATDE0356,WATDE0358,WATDE0359,WATDE0543,WATDE0011,WATDE0219,WATDE0332,WATDE0333,WATDE0544,WATDE0933,WATDE0967,WATDE0103,WATDE0122,WATDE0033,WATDE0224,WATDE0315,WATDE0659,WATDE0355,WATDE0223,WATDE0191,WATDE0509,WATDE0442,WATDE0812,WATDE0248,WATDE0249,WATDE0444,WATDE0833,WATDE0827,WATDE0878,WATDE0879,WATDE0059,WATDE0632,WATDE0636,WATDE0730,WATDE0718,WATDE0348,WATDE0352,WATDE0560,WATDE0561,WATDE0785,WATDE0900,WATDE1044,WATDE0342,WATDE0934,WATDE0195,WATDE0199,WATDE0503,WATDE0198,WATDE0336,WATDE0425,WATDE0290,WATDE0036,WATDE0109,WATDE0586,WATDE0966,WATDE0347,WATDE0340,WATDE0955,WATDE0978,WATDE0979,WATDE0981,WATDE0524,WATDE0969,WATDE0600,WATDE0643,WATDE0066,WATDE0558,WATDE0563,WATDE0666,WATDE0550,WATDE0014,WATDE0209,WATDE0030,WATDE0716,WATDE0892,WATDE0890,WATDE0002,WATDE0911,WATDE0815,WATDE0092,WATDE0905,WATDE0907,WATDE0445,WATDE0884,WATDE0887,WATDE0038,WATDE0225,WATDE0298,WATDE0293,WATDE0296,WATDE1062,WATDE0264,WATDE0513,WATDE0010,WATDE0519,WATDE0869,WATDE0780,WATDE0546,WATDE0591,WATDE0592,WATDE1038,WATDE0482,WATDE0977,WATDE0119,WATDE0507,WATDE0353,WATDE0354,WATDE0549,WATDE0965,WATDE0552,WATDE0638,WATDE0898,WATDE0003,WATDE0148,WATDE0257,WATDE0129,WATDE0428,WATDE0278,WATDE0016,WATDE0095,WATDE0557,WATDE0751,WATDE0669,WATDE0500,WATDE0501,WATDE0021,WATDE0233,WATDE0108,WATDE0465,WATDE0494,WATDE0496,WATDE0498,WATDE0505,WATDE0861,WATDE0961,WATDE0862,WATDE0871,WATDE0859,WATDE0952,WATDE0230,WATDE0232,WATDE0236,WATDE0082,WATDE0845,WATDE0848,WATDE0997,WATDE0287,WATDE0060,WATDE0366,WATDE1025,WATDE0162,WATDE0164,WATDE0316,WATDE0504,WATDE0110,WATDE0111,WATDE0678,WATDE0720,WATDE0995,WATDE0143,WATDE0144,WATDE0145,WATDE0146,WATDE1061,WATDE0487,WATDE0973,WATDE0974,WATDE0039,WATDE0040,WATDE0042,WATDE0078,WATDE0084,WATDE0107,WATDE0114,WATDE0644,WATDE0776,WATDE1008,WATDE0106,WATDE0331,WATDE0670,WATDE0816,WATDE0958,WATDE0963,WATDE0377,WATDE0237,WATDE0077,WATDE0228,WATDE0608,WATDE0830,WATDE0430,WATDE0511,WATDE0914,WATDE0076,WATDE0983,WATDE0479,WATDE0062,WATDE0080,WATDE0081,WATDE0096,WATDE0101,WATDE0459,WATDE0460,WATDE0555,WATDE0653,WATDE0725,WATDE0910,WATDE0915,WATDE0916,WATDE0917,WATDE0954,WATDE0807,WATDE0288,WATDE0024,WATDE0006,WATDE0926,WATDE0927,WATDE0022,WATDE0512,WATDE0461,CWI6510,CWI86481,CWI86403,CWI26618,CWI6197,CWI85241,BW50849,CWI86942,CWI86929,CWI14635,CWI102421,CWI11246,CWI85621,CWI56073,CWI84563,CWI84694,CWI85677,CWI85592,CWI49133,CWI84704,CWI84686,CWI84680,CWI56956,CWI71799,CWI14537,CWI57157,CWI87165,CWI30140,CWI86925,CWI6196,CWI86204,CWI57185,CWI86372,CWI86482,CWI6548,CWI5471,CWI85902,CWI101797,CWI101822,CWI14244,CWI85096,CWI85081,CWI86977,CWI87127,CWI28055,CWI87191,CWI26614,CWI30179,CWI98918,CSB,IRQ-L3,BYM,YM_1,IND-L1,JinHM,XHP,PRT-L1,SYR-L1,AFG-L2,UZB-C1,URY-L2,MEX-L1,DEU-L1,UZB-L1,ZWT,GEO-L1,CYHM,LXZXM,LZT,WYM,PAK-L2,DXHKYM,IRQ-L1,PAK-L1,PAK-L3,ROM-L1,TJK-L1,AFG-L3,IRN-L3,KSBP,HTZ,LTT,DYH,MXM,SM,AFG-L1,FIN-L1,BQM,IRN-L4,JiaHM,LLX,ESP-L1,HRV-L1,TJBXM,TMM,CHE-L1,GRC-L1,QCM,ZJH,BMZ,HZB,LGD,LM,HUN-L1,HMM,DHM,GEO-L2,UKR-L2,ITA-L2,ZP,HLM,BRA-L1,URY-L1,RUS-L1,BIH-L1,JM_1,IRN-L1,DKM,HM_1,IND-L2,SWE-L1,YZM,MKD-L1,GBR-L1,JPN-L1,KAZ-L1,ITA-L1,HCM,SLZ,XFS,NLD-L1,AUT-L1,BDHHM,TUR-L3,UKR-L1,YMBF,CRR290247,CRR290240,CRR290004,CRR290114,CRR290269,CRR290136,CRR290190,CRR289927,CRR290200,CRR290154,CRR290223,CRR289919,CRR290053,CRR290126,CRR290187,CRR290191,CRR290202,CRR290020,CRR290049,CRR289996,CRR290040,CRR290163,CRR290175,CRR290098,CRR290104,CRR289916,CRR290248,CRR289962,CRR290201,CRR290162,CRR290077,CRR290084,CRR290068,CRR290102,CRR290103,CRR290105,CRR290112,CRR290195,CRR289955,CRR289931,CRR290061,CRR290047,CRR290186,CRR290008,CRR290016,CRR290074,CRR290142,CRR290250,CRR290144,CRR290229,CRR289940,CRR290158,CRR289920,CRR290120,CRR289970,CRR290090,CRR290260,CRR290011,CRR290124,CRR289921,CRR289952,CRR290069,CRR290237,CRR290155,CRR290185,CRR290224,CRR289946,CRR290092,CRR290080,CRR290232,CRR289935,CRR290179,CRR290243,CRR289954,CRR290143,CRR290130,CRR289914,CRR289915,CRR289986,CRR290013,CRR290085,CRR290107,CRR290123,CRR290160,CRR290181,CRR290219,CRR290255,CRR290262,CRR290238,CRR290063,CRR290213,CRR290044,CRR289964,CRR290189,CRR290268,CRR290239,CRR289932,CRR290215,CRR290042,CRR290159,CRR290113,CRR290264,CRR290173,CRR290111,CRR290164,CRR290147,CRR289974,CRR290259,CRR289943,CRR290006,CRR290089,CRR290244,CRR289950,CRR290121,CRR290009,CRR289953,CRR290115,CRR290152,CRR289941,CRR290027,CRR289991,CRR289981,CRR290131,CRR290067,CRR290165,CRR290198,CRR289995,CRR289969,CRR290091,CRR290119,CRR290138,CRR289963,CRR289990,CRR290029,CRR290197,CRR290226,CRR290249,CRR290254,CRR290235,CRR290225,CRR289980,CRR289978,CRR290236,CRR290132,CRR290128,CRR290005,CRR290139,CRR289947,CRR290176,CRR290097,CRR290184,CRR290125,CRR290168,CRR289928,CRR290110,CRR289930,CRR290122,CRR290261,CRR290207,CRR289968,chinese_spring,C5_SRR7478313,C9_SRR7478299,C23_SRR7478266,C10_SRR7478293,C20_SRR7478259,C30_SRR7478305,C29_SRR7478307,C28_SRR7478308,C27_SRR7478301,C21_SRR7478260,C36_SRR7478285,C33_SRR7478296,C6_SRR7478248,C4_SRR7478292,C8_SRR7478300,C34_SRR7478317,C35_SRR7478283,C40_SRR7478267,C7_SRR7478246,C26_SRR7478302,C37_SRR7478282,C2_SRR7478262,C3_SRR7478306,SRR18513264,Zhushimai_CRR062170,Huoliyan_CRR062167,Galaohan_CRR062166,Chanbuzhi_CRR062161,Zaoxiaomai_CRR062162,Mazhamai_CRR062114,Wangshuibai_CRR062131,Paozimai_CRR062163,Jiangdongmen_CRR062107,Yanda1817_CRR062105,Youzitou_CRR062158,Baihuamai_CRR062169,Zijiehong_CRR062165,Baimazha_CRR062168,Chengduguangtou_CRR062115,Baishanmai_CRR062157,Fumai_CRR062132,Youzimai_CRR062113,Qiangweimai_CRR062155,chinesespringv2,Hezhoudamai_CRR062159,Guangtoubaishenmai_CRR062160,ChinsesSpring_CRR062130,Gatuo_CRR062156,Sanyuehuang_CRR062164,Laogaidaqingmang_CRR062154	Protein coding	loricrin	nan
T.TIMOPHEEVII.TA2804.r2.1AG00108140.1	167.787	849.765	4392.46	1.1925	yes	VAL	Ruby-Lee	WATDE0056,WATDE0582,WATDE0663,WATDE0091,WATDE0115,WATDE0705,WATDE0740,WATDE0975,CWI55181,CWI57039,CWI57818,CWI49096,CWI57621,CWI49202,TUR-L1,IRQ-L2,IRQ-L4,SYR-L2,TUR-L2,TUR-L4,IRN-L2,CRR290150,CRR290154,CRR290180,CRR290202,CRR289934,CRR290083,CRR289933,CRR290251,CRR289974,CRR290031,CRR289929,CRR289982,CRR289983,CRR290073,CRR290037,CRR290072,CRR289918,CRR290230,CRR290214,C24_SRR7478304,C25_SRR7478303	Protein coding	unknown protein	nan
T.TIMOPHEEVII.TA2804.r2.1AG00108350.1	218.55	410.294	3961.24	1.054	yes	VAL		WATDE0567,WATDE0794,WATDE0140,WATDE0568,SRB-L1	Protein coding	unknown protein	nan
T.TIMOPHEEVII.TA2804.r2.1AG00108520.1	1401.78	2031.41	33278.5	1.02015	yes	VAL	SRR25000424,SRR13959710,SRR15681638,SRR21619499,PI168682,stanley,landmark,weebil,mace,symattis,lancer,Cimcog3,Arminda,Capitaine,MarisHuntsman,Cimcog47,Super152,Diablo,Titus,JossCambier,Pony,Pomerelle,KWSSantiago,Pavon76,Erland,Orlando,Talent,Malacca,Spitfire,Savannah,Tremie,Mina,Marco,CampRemy,Minister,Eagle,Bersee,Consort,Crest,Encore,Iena,Shango,Avocet,Granada,Longbow,Soleil,Courtot,Glasgow,Cimcog32,Buster,Cezanne,Flame,Galahad,Lancelot,Grafton,Odeon,Scipion,Riband,Beauchamp,MarisDove,Pepital,Record,Lutin,Soissons,Zemon,Stamm101,Flair,Hybrid46,Stella,ProfMarshall,Trafalgar,Pfau,Cimcog26,BecardKachu,Altria,Cimcog56,Bandit,CWI101008,2145,KS050444K-5,KanMark,Everest,KS060476M-6,HNSH,USA-C1,PYEQ,KXSH,AMN,YNSW,XYLH,YASY,NXWH,ITA-C1,CAN-C1,FRA-C1,kariega,CRR290059,CRR290026,CRR290039,CRR290221,CRR290100,CRR290141,CRR289992,CRR290183,CRR290140,CRR290050,CRR290241,CRR289959,CRR289957,CRR289997,CRR290082,CRR290204,CRR290093,CRR290172,CRR289976,CRR290012,CRR290135,CRR290266,CRR290001,CRR290208,CRR290015,CRR290038,CRR290079,CRR290242,CRR289961,CRR290007,CRR290023,CRR290252,CRR290156,CRR290169,CRR290096,CRR290148,CRR290065,CRR290182,CRR290075,CRR290052,CRR289977,CRR290205,CRR289988,CRR290178,CRR290228,CRR289948,CRR290046,CRR290058,CRR290087,SRR14251451,SRR14251465,SRR14251450,SRR14251466,SRR14251455,SRR16925450,SRR14251472,C43_SRR7478250,C22_SRR7478265,C45_SRR7478252,C19_SRR7478261,SRR19411264,Fengchan3_CRR062055,Xinong979_CRR062104,Zhengmai9023_CRR062098,Beijing8_CRR062116,Xinong881_CRR062181,mzm,Bima1_CRR062047,Aimengniu_CRR062124,amn,Fontarronco_CRR062188,SanPastore_CRR062187,Yumai17_CRR062063,Zhongmai66_CRR062133,EarlyPremium_CRR062110,Gaocheng8901_CRR062136,Autonomia_CRR062179,Mentana_CRR062109,Aifeng3_CRR062185,Bainong3217_CRR062070,Xumai856_CRR062148,Jinan9_CRR062052,Yumai13_CRR062060,Zhongyou9507_CRR062140,Gaoyou503_CRR062090,Kechun14_CRR062182,Mianyang20_CRR062066,Jining3_CRR062173,Bima4_CRR062111,Mexipak66_CRR062122,Yuejin5_CRR062172,Taishan1_CRR062056,Yumai41_CRR062087,Yanshi4_CRR062174,Yumai2_CRR062072,Chuanmai42_CRR062135,Wenmai6_CRR062083,cm42,PH82-2-2_CRR062180,Xiaoyan6_CRR062123,xy6,Shaan213_CRR062178,Xinmai26_CRR062145,Jinmai10_CRR062177,Rieti_CRR062127,Jinan13_CRR062074,Lumai21_CRR062077,Zhengmai366_CRR062093,zm336,Fengdecunmai5_CRR062134,Abbondanza_CRR062118,abo,Xian8_CRR062062,Jimai19_CRR062092,Mengxian201_CRR062189,chuanmai104,Yumai47_CRR062175,Akagomughi_CRR062129,xng6028,Xinong6028_CRR062112,Xinkehan9_CRR062069,hd6172,CI12203_CRR062046,Jinan17_CRR062082,Jimai22_CRR062096,jm22,Liangxing66_CRR062141,Liangxing99_CRR062142	CRR242206,SRR22993465,SRR22993472,SRR22993467,SRR22993463,SRR22993466,SRR22993459,SRR22993458,spelta,WATDE0456,WATDE0574,WATDE0401,WATDE0182,WATDE0761,WATDE0635,WATDE0617,WATDE0932,WATDE0063,WATDE0292,WATDE0185,WATDE0150,WATDE0187,WATDE0222,WATDE0570,WATDE0061,WATDE0798,WATDE0324,WATDE0569,WATDE0701,WATDE0704,WATDE1010,WATDE1056,WATDE0664,WATDE0665,WATDE0616,WATDE1052,WATDE0435,WATDE1029,WATDE1030,WATDE1034,WATDE1035,WATDE0775,WATDE0835,WATDE0836,WATDE0944,WATDE0113,WATDE1004,WATDE0982,WATDE0989,WATDE0075,WATDE0693,WATDE0895,WATDE0789,WATDE0790,WATDE0032,WATDE0515,WATDE0795,WATDE0857,WATDE0250,WATDE0433,WATDE0797,WATDE0903,WATDE0754,WATDE0308,WATDE0721,WATDE0534,WATDE0529,WATDE0803,WATDE0553,WATDE0627,WATDE1026,WATDE0490,WATDE0051,WATDE0058,WATDE0758,WATDE0374,WATDE0043,WATDE0469,WATDE0471,WATDE0463,WATDE0276,WATDE0756,WATDE0052,WATDE0426,WATDE0427,WATDE0018,WATDE0317,WATDE0901,WATDE0177,WATDE0319,WATDE0368,WATDE0318,WATDE0650,WATDE0660,WATDE0072,WATDE0386,WATDE0126,WATDE0156,WATDE0431,WATDE0434,WATDE0510,WATDE0728,WATDE0748,WATDE0750,WATDE0742,WATDE0791,WATDE0383,WATDE0747,WATDE0423,WATDE0158,WATDE0221,WATDE0902,WATDE0606,WATDE0168,WATDE0007,WATDE0034,WATDE0412,WATDE0542,WATDE0801,WATDE0868,WATDE0630,WATDE0631,WATDE0372,WATDE0346,WATDE0385,WATDE0826,WATDE0073,WATDE0441,WATDE0102,WATDE0238,WATDE0578,WATDE0828,WATDE0579,WATDE0282,WATDE0019,WATDE0207,WATDE0947,WATDE0211,WATDE0206,WATDE0793,WATDE0329,WATDE0817,WATDE0217,WATDE0241,WATDE0286,WATDE0285,WATDE0457,WATDE0467,WATDE0151,WATDE0304,WATDE1042,WATDE1049,WATDE1050,WATDE0641,WATDE0675,WATDE0273,WATDE0303,WATDE0176,WATDE0284,WATDE0302,WATDE0305,WATDE0344,WATDE0345,WATDE0993,WATDE1003,WATDE0604,WATDE0481,WATDE0097,WATDE0136,WATDE0387,WATDE0389,WATDE0157,WATDE1016,WATDE0234,WATDE0094,WATDE0004,WATDE0448,WATDE0899,WATDE0122,WATDE0033,WATDE0659,WATDE0223,WATDE0191,WATDE0442,WATDE0248,WATDE0249,WATDE0444,WATDE0059,WATDE0730,WATDE0900,WATDE1044,WATDE0195,WATDE0336,WATDE0425,WATDE0036,WATDE0969,WATDE0066,WATDE0002,WATDE0815,WATDE0907,WATDE1062,WATDE0513,WATDE0010,WATDE0780,WATDE0546,WATDE0591,WATDE0592,WATDE0977,WATDE0898,WATDE0003,WATDE0148,WATDE0129,WATDE0428,WATDE0278,WATDE0975,WATDE0557,WATDE0751,WATDE0021,WATDE0060,WATDE1061,WATDE0487,WATDE0973,WATDE0974,WATDE0040,WATDE0114,WATDE0776,WATDE1008,WATDE0963,WATDE0377,WATDE0237,WATDE0228,WATDE0608,WATDE0830,WATDE0076,WATDE0725,WATDE0910,WATDE0917,WATDE0954,WATDE0006,CWI86481,CWI86403,CWI6197,CWI86942,CWI55181,CWI49133,CWI84686,CWI86204,CWI57185,CWI86372,CWI86482,CWI5471,CWI57621,CWI85096,CWI85081,CWI26614,CSB,XHP,WYM,DXHKYM,IRN-L3,KSBP,LTT,DYH,MXM,SM,FIN-L1,BQM,IRN-L4,JiaHM,TUR-L1,TMM,BMZ,HZB,LGD,LM,HUN-L1,HMM,DHM,UKR-L2,ITA-L2,ZP,HLM,BIH-L1,IRN-L1,DKM,HM_1,IND-L2,MKD-L1,JPN-L1,ITA-L1,IRQ-L2,BDHHM,IRN-L2,TUR-L3,UKR-L1,CRR290247,CRR290190,CRR290126,CRR290180,CRR290202,CRR289996,CRR290175,CRR290104,CRR290248,CRR290084,CRR290102,CRR290112,CRR290195,CRR290144,CRR289934,CRR289940,CRR289920,CRR290090,CRR289952,CRR290069,CRR290237,CRR290155,CRR290083,CRR289946,CRR290080,CRR290243,CRR290130,CRR289915,CRR290085,CRR290123,CRR290219,CRR289933,CRR290251,CRR290063,CRR290213,CRR290044,CRR289964,CRR290189,CRR290268,CRR289932,CRR290215,CRR290042,CRR290173,CRR290111,CRR290164,CRR290147,CRR289974,CRR290152,CRR289941,CRR290027,CRR290131,CRR290067,CRR290198,CRR289969,CRR290091,CRR290119,CRR290138,CRR290029,CRR290226,CRR290254,CRR290235,CRR290225,CRR289980,CRR290005,CRR290184,CRR289928,CRR290122,CRR290261,CRR290207,C39_SRR7478277,C23_SRR7478266,C30_SRR7478305,C27_SRR7478301,C21_SRR7478260,C36_SRR7478285,C40_SRR7478267,C1_SRR7478249,C3_SRR7478306,Mazhamai_CRR062114,Paozimai_CRR062163,Youzitou_CRR062158,Baimazha_CRR062168,Baishanmai_CRR062157,Fumai_CRR062132,Hezhoudamai_CRR062159,Guangtoubaishenmai_CRR062160	Transposon related	rlc osat rnd 1 oryza sativa retrotransposon ltr copia polyprotein	nan
T.TIMOPHEEVII.TA2804.r2.1AG00109220.3	1253.95	2029.59	4384.12	1.32942	yes	VAL	SRR15681638,PI168681		Protein coding	leaf specific thionin	GO:0006952
T.TIMOPHEEVII.TA2804.r2.1AG00109530.1	2030.69	10620.2	31952.3	1.40266	yes	VAL	SRR25003492		Protein coding	duf 295 domain containing protein	GO:0005515
T.TIMOPHEEVII.TA2804.r2.1AG00109600.1	41.2687	0	1229.67	0.966439	yes	VAL	SRR15208100,SRR22266205,SRR17290061,SRR17290062,SRR17290063,SRR15681646,SRR15681636,PI168682,stanley,julius,landmark,weebil,jagger,lancer,Cimcog3,Arminda,Obelisk,Tambor,Taras,PamyatAzieva,Super152,Nautica,Cimcog49,SchweigersTaca,Extrem,Karat,Pavon76,ErlaKolben,Iena,Pastiche,Renan,Courtot,MISR1,Captor,Lancelot,Festival,Scipion,MarisDove,TriumphNDL,Sicco,RedFife,Thatcher,Record,Soissons,Stamm101,Fidel,Starke2,Kosack,Stava,Odin,Virgo,EtoiledeChoisy,Tschermaks,Pfau,Cimcog26,Mironovska,Cimcog56,Bandit,Gabo,CWI101008,HotRod,2145,KS050444K-5,KS030923K-5,Gallagher,Heyne,SYMonument,Jagalene,Aspen,Duster,Overley,LS902,USA-C1,FMSY,JCYLYL,YNSW,XYLH,CHL-C1,NXWH,CAN-C1,FRA-C1,fielder,renan,CRR289937,CRR290022,CRR290193,CRR290217,CRR289939,CRR289951,CRR290059,CRR290002,CRR290026,CRR289993,CRR290141,CRR289992,CRR290140,CRR290043,CRR289944,CRR290030,CRR290218,CRR289923,CRR290021,CRR290211,CRR290267,CRR290055,CRR290194,CRR289960,CRR290093,CRR289976,CRR290088,CRR289998,CRR290012,CRR290145,CRR289961,CRR290007,CRR290023,CRR290066,CRR290133,CRR290056,CRR289924,CRR290057,CRR289966,CRR290252,CRR290086,CRR290153,CRR290156,CRR290096,CRR289938,CRR290101,CRR289994,CRR290041,CRR290075,CRR290064,CRR289989,CRR290129,CRR290220,CRR290095,CRR290028,CRR289988,CRR290192,CRR289936,CRR290109,CRR289975,CRR289945,CRR290033,CRR290019,CRR290024,SRR14251461,SRR14251454,SRR14251464,SRR14251450,SRR14251466,C18_SRR7478256,C43_SRR7478250,C31_SRR7478298,C17_SRR7478255,C15_SRR7478257,SRR15149204,SRR15149205,SRR16352873,Zhou8425B_CRR062125,Orofen_CRR062117,Xinong979_CRR062104,Zhengmai9023_CRR062098,Xinong881_CRR062181,Yumai17_CRR062063,EarlyPremium_CRR062110,Funo_CRR062108,Hengguan35_CRR062100,Gaoyou503_CRR062090,Mexipak66_CRR062122,nc4,Ningchun4_CRR062084,Yuejin5_CRR062172,PH82-2-2_CRR062180,Xiaoyan6_CRR062123,xy6,Jimai30_CRR062059,Xuzhou14_CRR062053,Neixiang5_CRR062050,Zhongmai175_CRR062138,Akagomughi_CRR062129,CI12203_CRR062046,Jinan17_CRR062082	CRR242191,CRR242190,CRR242201,CRR242186,CRR242192,CRR242194,CRR242197,CRR242199,CRR242202,CRR242205,CRR242198,CRR242203,SRR22993465,SRR22993464,SRR22993472,SRR22993467,SRR22993470,SRR22993466,SRR22993460,SRR22993459,SRR22993471,spelta,WATDE0456,WATDE0736,WATDE0041,WATDE0462,WATDE0025,WATDE0371,WATDE0810,WATDE0766,WATDE0765,WATDE0009,WATDE0451,WATDE0680,WATDE0068,WATDE0120,WATDE0121,WATDE0818,WATDE0037,WATDE0411,WATDE0421,WATDE0422,WATDE0071,WATDE0683,WATDE0760,WATDE0723,WATDE0700,WATDE0067,WATDE0682,WATDE0450,WATDE0521,WATDE0819,WATDE0063,WATDE0685,WATDE0970,WATDE0971,WATDE0567,WATDE0701,WATDE0704,WATDE0100,WATDE0774,WATDE0939,WATDE0612,WATDE0877,WATDE1052,WATDE1053,WATDE0634,WATDE0755,WATDE0991,WATDE0589,WATDE0906,WATDE0856,WATDE0582,WATDE0392,WATDE0770,WATDE0452,WATDE0532,WATDE0538,WATDE0804,WATDE0754,WATDE0057,WATDE0270,WATDE0446,WATDE0335,WATDE0686,WATDE0328,WATDE0490,WATDE0758,WATDE0759,WATDE0079,WATDE0735,WATDE0502,WATDE0811,WATDE0043,WATDE0469,WATDE0471,WATDE0276,WATDE0756,WATDE0268,WATDE0141,WATDE0769,WATDE0140,WATDE0053,WATDE0319,WATDE0368,WATDE0386,WATDE0126,WATDE0156,WATDE0865,WATDE0679,WATDE0158,WATDE0565,WATDE0443,WATDE0049,WATDE0533,WATDE0606,WATDE0192,WATDE0454,WATDE0773,WATDE0455,WATDE0801,WATDE0116,WATDE0868,WATDE0372,WATDE0439,WATDE0385,WATDE0093,WATDE0520,WATDE0239,WATDE0826,WATDE0073,WATDE0453,WATDE0238,WATDE1012,WATDE0578,WATDE0950,WATDE0837,WATDE0828,WATDE0579,WATDE0476,WATDE0536,WATDE0793,WATDE0391,WATDE0438,WATDE0477,WATDE0457,WATDE0165,WATDE0214,WATDE0159,WATDE0160,WATDE0294,WATDE0628,WATDE0831,WATDE0203,WATDE0136,WATDE0157,WATDE1016,WATDE0020,WATDE0065,WATDE0667,WATDE0648,WATDE0004,WATDE0448,WATDE0356,WATDE0358,WATDE0359,WATDE0011,WATDE0219,WATDE0332,WATDE0333,WATDE0933,WATDE0103,WATDE0033,WATDE0224,WATDE0315,WATDE0509,WATDE0812,WATDE0248,WATDE0249,WATDE0833,WATDE0827,WATDE0879,WATDE0059,WATDE0632,WATDE0636,WATDE0730,WATDE0718,WATDE0560,WATDE0561,WATDE0934,WATDE0109,WATDE0586,WATDE0966,WATDE0955,WATDE0981,WATDE0969,WATDE0600,WATDE0558,WATDE0550,WATDE0014,WATDE0716,WATDE0892,WATDE0815,WATDE0907,WATDE0445,WATDE0887,WATDE0038,WATDE0519,WATDE0568,WATDE0592,WATDE0977,WATDE0119,WATDE0507,WATDE0965,WATDE0638,WATDE0278,WATDE0975,WATDE0016,WATDE0233,WATDE0230,WATDE0082,WATDE0845,WATDE0848,WATDE0997,WATDE0162,WATDE0164,WATDE0678,WATDE0143,WATDE0144,WATDE0145,WATDE0146,WATDE0039,WATDE0040,WATDE0084,WATDE0983,WATDE0080,WATDE0081,WATDE0460,WATDE0022,WATDE0461,CWI6197,CWI55181,CWI57039,CWI57157,CWI30140,CWI86925,CWI86204,CWI57185,CWI49096,CWI57621,CWI85902,CWI28055,CWI49202,PRT-L1,URY-L2,MEX-L1,DEU-L1,TJK-L1,AFG-L1,LM,HUN-L1,HMM,GEO-L2,UKR-L2,ITA-L2,URY-L1,SWE-L1,MKD-L1,KAZ-L1,ITA-L1,IRN-L2,CRR290150,CRR290223,CRR290180,CRR290202,CRR290248,CRR290120,CRR289921,CRR289946,CRR290179,CRR290238,CRR290213,CRR290044,CRR289964,CRR290189,CRR290239,CRR290159,CRR290173,CRR289974,CRR290259,CRR289953,CRR290115,CRR290152,CRR289941,CRR290027,CRR290067,CRR290165,CRR289980,CRR290236,CRR290128,CRR290097,CRR290184,CRR290168,CRR290110,CRR290261,CRR290207,C39_SRR7478277,C28_SRR7478308,C6_SRR7478248,C24_SRR7478304,C4_SRR7478292,Hezhoudamai_CRR062159	Protein coding	btb and domain containing protein	nan
T.TIMOPHEEVII.TA2804.r2.1AG00109680.1	1246.78	1746.94	3031.24	1.38944	yes	VAL	CRR290193	CRR290247,CRR290004,CRR290202,CRR290104,CRR290147	Protein coding	f box domain containing protein	GO:0005515
T.TIMOPHEEVII.TA2804.r2.1AG00109820.1	2467.6	5598.24	58944.1	1.05869	yes	VAL	KXSH,CRR290183	WATDE0937	Protein coding	duf 4220 domain containing protein	nan
T.TIMOPHEEVII.TA2804.r2.1AG00109840.1	7520.02	8331.71	53505.2	1.01797	yes	VAL	SRR25003492,KXSH,CRR290183,EarlyPremium_CRR062110,Mexipak66_CRR062122	WATDE0617,WATDE0292,WATDE1048,WATDE0937,WATDE0086,WATDE1025,WATDE0110,WATDE0062,WYM,IRN-L4,HUN-L1,ZP,CRR290126,CRR290104,CRR289921,C2_SRR7478262	Protein coding	duf 4220 domain containing protein	nan
T.TIMOPHEEVII.TA2804.r2.1AG00109850.1	7860.44	10917.5	31674.4	1.14728	yes	VAL	SRR25003492,SRR25000424,aikang58,SRR15681648,SRR15681649,SRR21619499,PI168681,PI168682,landmark,mace,arinalrfor,symattis,robigus,claire,paragon,cadenza,Cimcog3,Arminda,Mercia,Zentos,Ibis,Kranich,Sperber,Perlo,Capo,Norda,Capitaine,MarisHuntsman,Albatross,Cimcog47,Catamaran,Alba,Nautica,Leda,Cimcog49,Voyage,Banner,Diablo,Titus,JossCambier,Multiweiss,Heine7,Pony,Treasure,SchweigersTaca,RitzlhoferNeu,Aronde,Koga1,Expert,Pomerelle,KWSSantiago,Fiorello,Erland,Legend,Vocal,Orlando,Talent,Holster,Alert,Equinox,Rendezvous,Malacca,Spitfire,Savannah,Garcia,Tremie,Mina,Avalon,Marco,CampRemy,Minister,Slejpner,Sportsman,Eagle,Banco,Oenus,Bersee,Boxer,Consort,Crest,Druid,Encore,Shamrock,Shango,Torch,Torfrida,Vaguedepis,Warrior,Avocet,Norman,Vilmorin27,Gawain,Rebel,Granada,Longbow,Soleil,Prophet,Robigus,Drake,Revelation,Top,Glasgow,MISR1,Cimcog32,Denver,Hereward,Ikarus,Dorby,MarisWidgeon,Bounty,Ability,Calif,Cordiale,Galant,Beaver,Blitz,Buster,Cezanne,Charger,Claire,Disponent,Fielder,Flame,Florida,Galahad,Haven,Marisranger,Newhaven,Solstice,Tanker,Turpin,Veritas,Lancelot,Aztec,CappelleDesprez,Wizard,Hobbit,Tandem,Grafton,Crusoe,Odeon,Riband,Beauchamp,Recital,Tadorna,Peragis,MarisDove,Muck,Fanal,David,Pepital,Lutin,Urban,Zemon,Walde,Flair,Hybrid46,Stella,Diplomat,ProfMarshall,Regent,Thor,Mahndorfer,Trafalgar,Eros,Holdfast,Svale,Mendel,Flamingo,RimpausBraun,EtoiledeChoisy,Agron,Boreonos,Cimcog53,BecardKachu,Almus,Alcedo,RimpausBastard2,Rabe,Altria,Kontrast,Palur,DrauhofenerKolben,Spark,Moisson,Vilmorin53,Gabo,Highbury,CWI101008,CWI8855,2145,KanMark,KS030923K-5,Gallagher,Karl92,Everest,AAC-Elevate,Radiant,Duster,KS061470M-4,ClaraCL,svevo,PYEQ,KXSH,AMN,JM8H,ZDSH,NLD-C1,XYLH,KFEH,ITA-C1,CAN-C1,FRA-C1,kariega,CRR290081,CRR290216,CRR289917,CRR290193,CRR290263,CRR289972,CRR290059,CRR289958,CRR290246,CRR290234,CRR290166,CRR289985,CRR290188,CRR290157,CRR290026,CRR290036,CRR290039,CRR290221,CRR290100,CRR289992,CRR290183,CRR290106,CRR289987,CRR289944,CRR290030,CRR289999,CRR290137,CRR289959,CRR289956,CRR290203,CRR289957,CRR290199,CRR290210,CRR290209,CRR290000,CRR290025,CRR290227,CRR289997,CRR290078,CRR290170,CRR289949,CRR290082,CRR289965,CRR289979,CRR290204,CRR290231,CRR290257,CRR290172,CRR290051,CRR290014,CRR290094,CRR290206,CRR290253,CRR289925,CRR290135,CRR290266,CRR290171,CRR290001,CRR290208,CRR290015,CRR290038,CRR290079,CRR290233,CRR290034,CRR290242,CRR289961,CRR290007,CRR290023,CRR290066,CRR290133,CRR289942,CRR290258,CRR290032,CRR290153,CRR290156,CRR289913,CRR290127,CRR290169,CRR290117,CRR290148,CRR290065,CRR290174,CRR289984,CRR290041,CRR290182,CRR290071,CRR290052,CRR290010,CRR289977,CRR290149,CRR290265,CRR290118,CRR290060,CRR289973,CRR290222,CRR290062,CRR290196,CRR289971,CRR290070,CRR290205,CRR289922,CRR290099,CRR290146,CRR290054,CRR290116,CRR290109,CRR289926,CRR290178,CRR290134,CRR290212,CRR290003,CRR290017,CRR290228,CRR289948,CRR290046,CRR290058,CRR290151,CRR290177,CRR290087,SRR14251449,SRR14251461,SRR14251463,SRR14251453,SRR14251467,SRR14251452,SRR14251459,SRR14251470,SRR14251456,SRR14251451,SRR14251460,SRR14251462,SRR14251468,SRR14251450,SRR14251471,SRR14251455,SRR14251457,SRR14251469,SRR16925450,SRR16925451,SRR15056515,SRR15056514,attraktion,C46_SRR7478318,C14_SRR7478295,C42_SRR7478251,C31_SRR7478298,C22_SRR7478265,C45_SRR7478252,C11_SRR7478290,C16_SRR7478258,C13_SRR7478294,C41_SRR7478268,SRR15149206,SRR15149207,SRR19411263,SRR19411264,kronos,BainongAK58_CRR062102,Zhoumai22_CRR062101,Bainong4199_CRR062147,bj,zm22,Orofen_CRR062117,Fengchan3_CRR062055,mzm,Shijiazhuang54_CRR062048,Bima1_CRR062047,Shiluan02-1_CRR062137,Aimengniu_CRR062124,amn,Xumai35_CRR062149,Zhoumai18_CRR062095,Zhoumai9_CRR062085,Zhoumai16_CRR062103,zm16,Jinan16_CRR062079,Fontarronco_CRR062188,jm47,SanPastore_CRR062187,Yumai17_CRR062063,Zhongmai66_CRR062133,Lunxuan987_CRR062151,s4185,Shi4185_CRR062097,kf11,Sumai3_CRR062143,EarlyPremium_CRR062110,Gaocheng8901_CRR062136,Autonomia_CRR062179,Yanzhan4110_CRR062150,Aifeng3_CRR062185,Yumai18_CRR062086,Bainong3217_CRR062070,Xumai856_CRR062148,Jimai38_CRR062091,Boai7023_CRR062051,Funo_CRR062108,Jinan9_CRR062052,Yumai13_CRR062060,Shijiazhuang8_CRR062153,Jimai26_CRR062075,Wyalkatchem,Gaoyou503_CRR062090,Jinan2_CRR062049,Jining3_CRR062173,Bima4_CRR062111,Mexipak66_CRR062122,nc4,Ningchun4_CRR062084,Mara_CRR062171,Mianyang15_CRR062065,Xiaoyan96_CRR062183,Taishan1_CRR062056,Shannongfu63_CRR062067,Yumai41_CRR062087,Jimai20_CRR062080,Ganmai8_CRR062057,Mianyang11_CRR062064,Mianyang26_CRR062088,Yanshi4_CRR062174,Yumai2_CRR062072,Chuanmai42_CRR062135,Wenmai6_CRR062083,cm42,PH82-2-2_CRR062180,Xiaoyan6_CRR062123,xy6,Huaimai20_CRR062099,Shaan213_CRR062178,Xinmai26_CRR062145,Jinmai10_CRR062177,Fan6_CRR062121,Rieti_CRR062127,Jinan13_CRR062074,Lumai21_CRR062077,Zhengmai366_CRR062093,zm336,Lumai15_CRR062089,Yannong19_CRR062078,Yannong21_CRR062144,Fengdecunmai5_CRR062134,Abbondanza_CRR062118,abo,Xian8_CRR062062,Jimai19_CRR062092,St1472-506_CRR062054,St2422-464_CRR062119,Mengxian201_CRR062189,Lumai14_CRR062058,chuanmai104,Wasp,Bainong201_CRR062146,Xiaoyan22_CRR062152,Wuyimai_CRR062106,Neuzucht_CRR062190,Chuanmai22_CRR062068,Yumai47_CRR062175,Quality_CRR062126,Xinong65_CRR062176,xng6028,Yangmai158_CRR062081,ym158,Xinong6028_CRR062112,Yangmai5_CRR062073,hd6172,Handan6172_CRR062094,Lovrin10_CRR062120,Bainong791_CRR062186,Jimai22_CRR062096,jm22,Liangxing66_CRR062141,Liangxing99_CRR062142,Yumai7_CRR062061,VillaGlori_CRR062184,KN9204,Wilhelmina_CRR062128,Werla,Waxwing	CRR242193,CRR242201,CRR242186,CRR242192,CRR242194,CRR242195,CRR242197,CRR242199,CRR242200,CRR242202,CRR242204,CRR242205,CRR242206,CRR242187,CRR242198,CRR242203,SRR22993465,SRR22993464,SRR22993472,SRR22993467,SRR22993463,SRR22993470,SRR22993466,SRR22993468,SRR22993460,SRR22993469,SRR22993473,SRR22993474,SRR22993459,SRR22993471,SRR22993462,SRR22993461,SRR22993458,tibeticum,TRI28863,PI221419,TRI474,spelta,WATDE0729,WATDE0574,WATDE0486,WATDE0104,WATDE0953,WATDE0378,WATDE0369,WATDE0768,WATDE0808,WATDE0531,WATDE0752,WATDE0008,WATDE0680,WATDE0070,WATDE0788,WATDE0805,WATDE0026,WATDE0029,WATDE0409,WATDE0410,WATDE0786,WATDE0896,WATDE0089,WATDE0127,WATDE0291,WATDE0246,WATDE0154,WATDE0169,WATDE0417,WATDE0707,WATDE0131,WATDE0017,WATDE0280,WATDE0850,WATDE0028,WATDE0854,WATDE0626,WATDE0984,WATDE0771,WATDE0401,WATDE0382,WATDE0375,WATDE0123,WATDE0419,WATDE0258,WATDE0272,WATDE0646,WATDE0182,WATDE0069,WATDE0761,WATDE0640,WATDE0935,WATDE0124,WATDE0635,WATDE0617,WATDE0888,WATDE0889,WATDE0709,WATDE0325,WATDE0585,WATDE0090,WATDE0429,WATDE0343,WATDE0013,WATDE0598,WATDE0599,WATDE0777,WATDE0292,WATDE0970,WATDE0971,WATDE0185,WATDE0403,WATDE0489,WATDE0150,WATDE0187,WATDE0222,WATDE0171,WATDE0951,WATDE0567,WATDE0492,WATDE0699,WATDE0800,WATDE0570,WATDE0846,WATDE0651,WATDE0798,WATDE0324,WATDE0569,WATDE0609,WATDE0873,WATDE0874,WATDE0929,WATDE0930,WATDE0118,WATDE1037,WATDE1056,WATDE1058,WATDE0923,WATDE0616,WATDE0435,WATDE0657,WATDE0706,WATDE0775,WATDE0913,WATDE0944,WATDE0105,WATDE0399,WATDE0588,WATDE0589,WATDE0404,WATDE1048,WATDE0856,WATDE0693,WATDE0181,WATDE0996,WATDE0749,WATDE0433,WATDE0745,WATDE0266,WATDE0522,WATDE0797,WATDE0937,WATDE0308,WATDE0721,WATDE0534,WATDE0335,WATDE0529,WATDE0247,WATDE1026,WATDE0328,WATDE0046,WATDE0823,WATDE0909,WATDE0051,WATDE0502,WATDE0374,WATDE0811,WATDE0043,WATDE0469,WATDE0471,WATDE0281,WATDE0321,WATDE0620,WATDE0618,WATDE0622,WATDE0085,WATDE0083,WATDE0407,WATDE0184,WATDE0052,WATDE0426,WATDE0427,WATDE0484,WATDE0140,WATDE0323,WATDE0334,WATDE0044,WATDE0045,WATDE0488,WATDE0180,WATDE0310,WATDE0420,WATDE0188,WATDE0018,WATDE0317,WATDE0901,WATDE0050,WATDE0737,WATDE0566,WATDE0313,WATDE0318,WATDE0048,WATDE0527,WATDE0660,WATDE0229,WATDE0072,WATDE0728,WATDE0277,WATDE0262,WATDE0255,WATDE0190,WATDE0194,WATDE0202,WATDE0243,WATDE0244,WATDE0254,WATDE0742,WATDE0263,WATDE0271,WATDE0173,WATDE0174,WATDE0175,WATDE0200,WATDE0791,WATDE0370,WATDE0383,WATDE0763,WATDE0851,WATDE0212,WATDE0149,WATDE0221,WATDE0153,WATDE0443,WATDE0379,WATDE0710,WATDE0178,WATDE0168,WATDE0007,WATDE0205,WATDE0542,WATDE0275,WATDE0924,WATDE0630,WATDE0631,WATDE0204,WATDE0802,WATDE0712,WATDE0346,WATDE0571,WATDE0012,WATDE0572,WATDE0242,WATDE0424,WATDE0814,WATDE0738,WATDE0086,WATDE0950,WATDE0852,WATDE0282,WATDE0019,WATDE0207,WATDE0134,WATDE0947,WATDE0211,WATDE0206,WATDE0596,WATDE0864,WATDE0329,WATDE1002,WATDE0817,WATDE0216,WATDE0217,WATDE0438,WATDE0339,WATDE0241,WATDE0541,WATDE0301,WATDE0299,WATDE0286,WATDE0285,WATDE0477,WATDE0987,WATDE0782,WATDE0872,WATDE1055,WATDE0115,WATDE0306,WATDE1046,WATDE0945,WATDE0875,WATDE0876,WATDE0138,WATDE0467,WATDE0304,WATDE0676,WATDE0675,WATDE0928,WATDE0273,WATDE0303,WATDE0176,WATDE0284,WATDE0302,WATDE0305,WATDE0337,WATDE0344,WATDE0345,WATDE0235,WATDE1021,WATDE1023,WATDE0604,WATDE0097,WATDE0203,WATDE0136,WATDE0387,WATDE0389,WATDE0157,WATDE1001,WATDE0065,WATDE0667,WATDE0099,WATDE0220,WATDE0234,WATDE0825,WATDE0004,WATDE0899,WATDE0537,WATDE0539,WATDE0543,WATDE0544,WATDE0967,WATDE0103,WATDE0659,WATDE0223,WATDE0191,WATDE0442,WATDE0248,WATDE0249,WATDE0444,WATDE0833,WATDE0827,WATDE0730,WATDE0348,WATDE0352,WATDE0900,WATDE1044,WATDE0342,WATDE0934,WATDE0199,WATDE0503,WATDE0336,WATDE0425,WATDE0290,WATDE0036,WATDE0586,WATDE0966,WATDE0347,WATDE0340,WATDE0978,WATDE0979,WATDE0524,WATDE0969,WATDE0600,WATDE0563,WATDE0666,WATDE0209,WATDE0030,WATDE0002,WATDE0911,WATDE0884,WATDE0225,WATDE0298,WATDE0293,WATDE0296,WATDE1062,WATDE0264,WATDE0513,WATDE0010,WATDE0869,WATDE0780,WATDE0546,WATDE0591,WATDE0568,WATDE0592,WATDE1038,WATDE0353,WATDE0354,WATDE0898,WATDE0003,WATDE0257,WATDE0129,WATDE0428,WATDE0557,WATDE0500,WATDE0501,WATDE0021,WATDE0108,WATDE0465,WATDE0494,WATDE0496,WATDE0498,WATDE0505,WATDE0861,WATDE0961,WATDE0862,WATDE0859,WATDE0952,WATDE0232,WATDE0236,WATDE0997,WATDE0287,WATDE0366,WATDE1025,WATDE0504,WATDE0110,WATDE0111,WATDE0720,WATDE0995,WATDE1061,WATDE0487,WATDE0078,WATDE0084,WATDE0331,WATDE0816,WATDE0237,WATDE0077,WATDE0608,WATDE0830,WATDE0479,WATDE0062,WATDE0954,WATDE0807,WATDE0024,WATDE0006,WATDE0926,WATDE0927,WATDE0512,CWI14635,CWI87165,CWI101797,CWI85096,CWI98918,BYM,YM_1,SYR-L1,AFG-L2,ZWT,CYHM,LXZXM,WYM,LTT,IRN-L4,HRV-L1,TUR-L1,CHE-L1,GRC-L1,QCM,ZJH,LM,HUN-L1,HMM,DHM,GEO-L2,UKR-L2,ITA-L2,ZP,BRA-L1,BIH-L1,JM_1,GBR-L1,JPN-L1,ITA-L1,HCM,NLD-L1,YMBF,CRR290247,CRR290150,CRR290190,CRR290154,CRR290126,CRR290187,CRR290180,CRR290191,CRR290104,CRR290248,CRR290162,CRR290068,CRR290102,CRR290112,CRR289955,CRR289931,CRR289934,CRR289940,CRR289920,CRR289970,CRR289921,CRR290092,CRR290123,CRR290219,CRR289933,CRR290268,CRR289932,CRR290215,CRR290159,CRR290113,CRR290264,CRR290147,CRR289974,CRR290161,CRR290121,CRR290152,CRR289991,CRR290198,CRR289995,CRR290235,CRR289978,CRR290132,CRR290139,CRR289947,CRR290176,CRR289928,CRR289968,C9_SRR7478299,C23_SRR7478266,C10_SRR7478293,C38_SRR7478284,C26_SRR7478302,C1_SRR7478249,C2_SRR7478262,C3_SRR7478306,Zhushimai_CRR062170,Wangshuibai_CRR062131,Baihuamai_CRR062169,Zijiehong_CRR062165,Chengduguangtou_CRR062115,Qiangweimai_CRR062155,Laogaidaqingmang_CRR062154	Protein coding	duf 4220 domain containing protein	nan
T.TIMOPHEEVII.TA2804.r2.1AG00109880.1	2633.26	2051.47	18242.7	0.964068	yes	VAL	D1_SRR7478269,D5_SRR7478253	WATDE0747,WATDE0423,WATDE0751	Protein coding	knottin scorpion toxin domain containing protein	nan
T.TIMOPHEEVII.TA2804.r2.1AG00109900.1	511.694	682	4257.73	1.04763	yes	VAL	D3_SRR7478291,D1_SRR7478269,D5_SRR7478253,D4_SRR7478312	WATDE0747,WATDE0423,WATDE0751	Protein coding	knottin scorpion toxin domain containing protein	nan
T.TIMOPHEEVII.TA2804.r2.1AG00110040.1	1517.84	2102.53	7994.03	1.09924	yes	VAL	Stella,CRR290100,CRR289959,CRR289971,Shijiazhuang8_CRR062153,Fengdecunmai5_CRR062134,Abbondanza_CRR062118,Handan6172_CRR062094	WATDE0008,WATDE0585,WATDE0442,WATDE0352,WATDE0524,WATDE0002,WATDE0869,WATDE0021,SYR-L1,HMM	Protein coding	pum hd domain containing protein	GO:0003723
T.TIMOPHEEVII.TA2804.r2.1AG00110050.1	1791.22	2914	12602.3	1.11589	yes	VAL	SRR25003492,SRR25000424,aikang58,SRR15681648,SRR15681636,mace,arinalrfor,symattis,robigus,claire,paragon,cadenza,Arminda,Mercia,Zentos,Ibis,Kranich,Sperber,Perlo,Capo,Norda,Capitaine,MarisHuntsman,Albatross,Cimcog47,Catamaran,Alba,Nautica,Leda,Voyage,Banner,Diablo,Titus,JossCambier,Multiweiss,Heine7,Pony,SchweigersTaca,RitzlhoferNeu,Aronde,Koga1,Expert,Pomerelle,KWSSantiago,Fiorello,Erland,Legend,Vocal,Orlando,Talent,Holster,Alert,Equinox,Rendezvous,Malacca,Spitfire,Savannah,Garcia,Tremie,Mina,Avalon,Marco,CampRemy,Minister,Slejpner,Sportsman,Eagle,Banco,Oenus,Bersee,Boxer,Consort,Crest,Druid,Encore,Shamrock,Shango,Torch,Torfrida,Vaguedepis,Warrior,Avocet,Norman,Vilmorin27,Gawain,Rebel,Granada,Longbow,Soleil,Prophet,Robigus,Drake,Revelation,Top,Glasgow,Cimcog32,Denver,Hereward,Ikarus,Dorby,MarisWidgeon,Bounty,Ability,Calif,Cordiale,Galant,Beaver,Blitz,Buster,Cezanne,Charger,Claire,Disponent,Fielder,Flame,Florida,Galahad,Haven,Marisranger,Newhaven,Solstice,Tanker,Turpin,Veritas,Lancelot,Aztec,CappelleDesprez,Wizard,Hobbit,Tandem,Grafton,Crusoe,Odeon,Riband,Beauchamp,Recital,Tadorna,Peragis,MarisDove,Muck,Fanal,David,Pepital,Lutin,Urban,Zemon,Walde,Flair,Hybrid46,Stella,Diplomat,ProfMarshall,Regent,Thor,Mahndorfer,Trafalgar,Eros,Holdfast,Svale,Mendel,Flamingo,RimpausBraun,EtoiledeChoisy,Agron,Boreonos,BecardKachu,Almus,Alcedo,RimpausBastard2,Rabe,Altria,Kontrast,Palur,DrauhofenerKolben,Spark,Moisson,Vilmorin53,Highbury,CWI8855,2145,Gallagher,Everest,svevo,AMN,JM8H,ZDSH,NLD-C1,XYLH,KFEH,ITA-C1,FRA-C1,kariega,CRR290263,CRR290059,CRR290246,CRR290234,CRR290157,CRR290036,CRR290039,CRR290106,CRR290030,CRR290203,CRR290025,CRR290170,CRR289949,CRR290204,CRR290231,CRR290172,CRR290014,CRR290094,CRR290208,CRR290015,CRR290038,CRR290079,CRR290233,CRR290034,CRR290023,CRR290066,CRR290258,CRR290032,CRR290153,CRR290127,CRR290169,CRR290174,CRR290182,CRR290052,CRR290265,CRR290118,CRR290060,CRR290222,CRR290205,CRR290099,CRR290178,CRR290134,CRR290212,CRR290228,CRR290046,CRR290058,SRR14251449,SRR14251463,SRR14251453,SRR14251452,SRR14251456,SRR14251460,SRR14251462,SRR14251450,SRR14251471,SRR14251457,SRR14251469,SRR16925450,SRR15056515,SRR15056514,attraktion,C12_SRR7478247,C45_SRR7478252,SRR15149206,SRR15149207,SRR19411263,kronos,BainongAK58_CRR062102,Zhoumai22_CRR062101,Bainong4199_CRR062147,bj,zm22,Orofen_CRR062117,Shijiazhuang54_CRR062048,Bima1_CRR062047,Shiluan02-1_CRR062137,Aimengniu_CRR062124,amn,Xumai35_CRR062149,Zhoumai18_CRR062095,Zhoumai9_CRR062085,Zhoumai16_CRR062103,zm16,Jinan16_CRR062079,Fontarronco_CRR062188,SanPastore_CRR062187,Zhongmai66_CRR062133,Lunxuan987_CRR062151,s4185,Shi4185_CRR062097,kf11,Sumai3_CRR062143,Gaocheng8901_CRR062136,Autonomia_CRR062179,Yanzhan4110_CRR062150,Aifeng3_CRR062185,Yumai18_CRR062086,Bainong3217_CRR062070,Xumai856_CRR062148,Jimai38_CRR062091,Boai7023_CRR062051,Funo_CRR062108,Jinan9_CRR062052,Yumai13_CRR062060,Shijiazhuang8_CRR062153,Jimai26_CRR062075,Wyalkatchem,Gaoyou503_CRR062090,Jinan2_CRR062049,Jining3_CRR062173,Bima4_CRR062111,Mara_CRR062171,Mianyang15_CRR062065,Xiaoyan96_CRR062183,Taishan1_CRR062056,Shannongfu63_CRR062067,Yumai41_CRR062087,Jimai20_CRR062080,Ganmai8_CRR062057,Mianyang11_CRR062064,Mianyang26_CRR062088,Yanshi4_CRR062174,Yumai2_CRR062072,Chuanmai42_CRR062135,Wenmai6_CRR062083,cm42,PH82-2-2_CRR062180,Xiaoyan6_CRR062123,xy6,Huaimai20_CRR062099,Shaan213_CRR062178,Xinmai26_CRR062145,Jinmai10_CRR062177,Fan6_CRR062121,Rieti_CRR062127,Jinan13_CRR062074,Lumai21_CRR062077,Zhengmai366_CRR062093,zm336,Lumai15_CRR062089,Yannong19_CRR062078,Yannong21_CRR062144,Fengdecunmai5_CRR062134,Abbondanza_CRR062118,abo,Xian8_CRR062062,Jimai19_CRR062092,St1472-506_CRR062054,St2422-464_CRR062119,Mengxian201_CRR062189,Lumai14_CRR062058,chuanmai104,Wasp,Bainong201_CRR062146,Xiaoyan22_CRR062152,Neuzucht_CRR062190,Chuanmai22_CRR062068,Yumai47_CRR062175,Quality_CRR062126,Xinong65_CRR062176,xng6028,Yangmai158_CRR062081,ym158,Xinong6028_CRR062112,Yangmai5_CRR062073,hd6172,Handan6172_CRR062094,Lovrin10_CRR062120,Bainong791_CRR062186,Jimai22_CRR062096,jm22,Liangxing66_CRR062141,Liangxing99_CRR062142,Yumai7_CRR062061,VillaGlori_CRR062184,KN9204,Wilhelmina_CRR062128,Werla,Waxwing	CRR242193,CRR242201,CRR242192,CRR242195,CRR242197,CRR242199,CRR242200,CRR242202,CRR242206,CRR242187,CRR242198,CRR242203,SRR22993465,SRR22993464,SRR22993472,SRR22993467,SRR22993470,SRR22993466,SRR22993468,SRR22993460,SRR22993469,SRR22993473,SRR22993474,SRR22993459,SRR22993458,tibeticum,spelta,WATDE0729,WATDE0486,WATDE0104,WATDE0953,WATDE0378,WATDE0369,WATDE0768,WATDE0808,WATDE0531,WATDE0752,WATDE0008,WATDE0009,WATDE0680,WATDE0070,WATDE0805,WATDE0026,WATDE0029,WATDE0409,WATDE0410,WATDE0786,WATDE0896,WATDE0089,WATDE0127,WATDE0291,WATDE0246,WATDE0154,WATDE0169,WATDE0417,WATDE0707,WATDE0131,WATDE0017,WATDE0280,WATDE0850,WATDE0028,WATDE0626,WATDE0984,WATDE0771,WATDE0401,WATDE0382,WATDE0375,WATDE0123,WATDE0419,WATDE0258,WATDE0272,WATDE0646,WATDE0182,WATDE0069,WATDE0761,WATDE0640,WATDE0935,WATDE0124,WATDE0888,WATDE0889,WATDE0709,WATDE0325,WATDE0585,WATDE0090,WATDE0429,WATDE0343,WATDE0013,WATDE0598,WATDE0599,WATDE0777,WATDE0970,WATDE0403,WATDE0489,WATDE0150,WATDE0171,WATDE0951,WATDE0567,WATDE0800,WATDE0846,WATDE0651,WATDE0609,WATDE0873,WATDE0874,WATDE0929,WATDE0616,WATDE0435,WATDE0706,WATDE0775,WATDE0944,WATDE0589,WATDE0404,WATDE0856,WATDE0693,WATDE0181,WATDE0996,WATDE0749,WATDE0433,WATDE0745,WATDE0266,WATDE0522,WATDE0308,WATDE0721,WATDE0534,WATDE0335,WATDE0529,WATDE0247,WATDE0328,WATDE0046,WATDE0823,WATDE0051,WATDE0502,WATDE0374,WATDE0811,WATDE0043,WATDE0469,WATDE0471,WATDE0281,WATDE0321,WATDE0618,WATDE0622,WATDE0085,WATDE0083,WATDE0407,WATDE0184,WATDE0052,WATDE0426,WATDE0427,WATDE0484,WATDE0140,WATDE0323,WATDE0334,WATDE0044,WATDE0045,WATDE0488,WATDE0180,WATDE0310,WATDE0420,WATDE0188,WATDE0018,WATDE0317,WATDE0901,WATDE0050,WATDE0737,WATDE0566,WATDE0313,WATDE0318,WATDE0048,WATDE0527,WATDE0660,WATDE0229,WATDE0072,WATDE0728,WATDE0277,WATDE0262,WATDE0255,WATDE0190,WATDE0194,WATDE0202,WATDE0243,WATDE0244,WATDE0254,WATDE0742,WATDE0271,WATDE0173,WATDE0174,WATDE0175,WATDE0200,WATDE0791,WATDE0370,WATDE0383,WATDE0763,WATDE0851,WATDE0212,WATDE0149,WATDE0221,WATDE0153,WATDE0379,WATDE0710,WATDE0178,WATDE0168,WATDE0007,WATDE0205,WATDE0542,WATDE0275,WATDE0630,WATDE0631,WATDE0204,WATDE0802,WATDE0346,WATDE0571,WATDE0012,WATDE0572,WATDE0242,WATDE0424,WATDE0814,WATDE0738,WATDE0950,WATDE0852,WATDE0019,WATDE0207,WATDE0134,WATDE0947,WATDE0211,WATDE0206,WATDE0596,WATDE0864,WATDE0329,WATDE1002,WATDE0817,WATDE0216,WATDE0217,WATDE0438,WATDE0339,WATDE0241,WATDE0541,WATDE0301,WATDE0299,WATDE0286,WATDE0285,WATDE0477,WATDE0987,WATDE0306,WATDE0945,WATDE0138,WATDE0467,WATDE0304,WATDE0676,WATDE0675,WATDE0273,WATDE0303,WATDE0176,WATDE0284,WATDE0302,WATDE0305,WATDE0337,WATDE0344,WATDE0345,WATDE0235,WATDE1021,WATDE1023,WATDE0604,WATDE0203,WATDE0136,WATDE0387,WATDE0389,WATDE0157,WATDE1001,WATDE0065,WATDE0667,WATDE0099,WATDE0220,WATDE0825,WATDE0004,WATDE0899,WATDE0537,WATDE0539,WATDE0543,WATDE0544,WATDE0967,WATDE0103,WATDE0223,WATDE0191,WATDE0442,WATDE0248,WATDE0249,WATDE0444,WATDE0833,WATDE0827,WATDE0730,WATDE0348,WATDE0352,WATDE0900,WATDE0342,WATDE0934,WATDE0199,WATDE0503,WATDE0336,WATDE0425,WATDE0290,WATDE0586,WATDE0966,WATDE0347,WATDE0340,WATDE0978,WATDE0979,WATDE0524,WATDE0969,WATDE0600,WATDE0563,WATDE0666,WATDE0209,WATDE0030,WATDE0002,WATDE0911,WATDE0884,WATDE0225,WATDE0298,WATDE0293,WATDE0296,WATDE1062,WATDE0264,WATDE0513,WATDE0010,WATDE0869,WATDE0780,WATDE0546,WATDE0591,WATDE0568,WATDE0592,WATDE0353,WATDE0354,WATDE0898,WATDE0003,WATDE0257,WATDE0129,WATDE0428,WATDE0557,WATDE0500,WATDE0501,WATDE0021,WATDE0108,WATDE0465,WATDE0494,WATDE0496,WATDE0498,WATDE0505,WATDE0861,WATDE0961,WATDE0862,WATDE0859,WATDE0232,WATDE0236,WATDE0997,WATDE0287,WATDE0366,WATDE0504,WATDE0720,WATDE1061,WATDE0487,WATDE0078,WATDE0084,WATDE0331,WATDE0816,WATDE0237,WATDE0608,WATDE0830,WATDE0954,WATDE0807,WATDE0024,WATDE0006,WATDE0926,WATDE0927,WATDE0512,CWI101797,CWI85096,CWI98918,BYM,SYR-L1,AFG-L2,HRV-L1,GRC-L1,QCM,ZJH,LM,HMM,DHM,GEO-L2,UKR-L2,ITA-L2,BRA-L1,BIH-L1,JM_1,GBR-L1,JPN-L1,ITA-L1,NLD-L1,CRR290187,CRR290191,CRR290162,CRR290113,CRR290198,CRR289995,CRR290235,CRR290176,Baihuamai_CRR062169,Zijiehong_CRR062165,Laogaidaqingmang_CRR062154	Protein coding	abc transporter b family member 26	GO:0005524
T.TIMOPHEEVII.TA2804.r2.1AG00110170.1	3335.41	5419.53	11580.5	1.33828	yes	VAL	SchweigersTaca,2145,PYEQ,KXSH,CRR290193,CRR290183,CRR290135,D3_SRR7478291,Yanshi4_CRR062174	WATDE0729,WATDE0401,WATDE0937,WATDE0811,WATDE0420,WATDE0443,WATDE0604,BYM,ZWT,GEO-L1,HRV-L1,QCM,LM,ZP,CRR290247,CRR290150,CRR290154,CRR290083,CRR290147,CRR289974,C30_SRR7478305,Baihuamai_CRR062169	Protein coding	udp glucuronate 4 epimerase	nan
T.TIMOPHEEVII.TA2804.r2.1AG00110180.1	5780.53	961	28826.8	0.827045	yes	VAL	SRR15681636		Protein coding	protein far sequence	nan
T.TIMOPHEEVII.TA2804.r2.1AG00110220.1	18812.7	24849.2	58586.8	1.17893	yes	VAL		CRR290061	Protein coding	arath mitogen activated protein kinase	GO:0004672|GO:0005524|GO:0006468
T.TIMOPHEEVII.TA2804.r2.1AG00110750.1	2841.54	3488.41	7426.09	1.16428	yes	VAL	Arminda,SchweigersTaca,RitzlhoferNeu,Extrem,Beauchamp,2145,PYEQ,KXSH,ZYJWLQ,XYLH,NXWH,CRR290193,CRR290135,D3_SRR7478291,C31_SRR7478298,jm47,EarlyPremium_CRR062110,Yanshi4_CRR062174	WATDE0401,WATDE0937,WATDE0811,WATDE0443,WATDE0477,CSB,BYM,MXM,HRV-L1,QCM,LM,GEO-L2,ZP,MKD-L1,SLZ,CRR290247,CRR290150,CRR290004,CRR290154,CRR290180,CRR290061,CRR290083,CRR290063,CRR290147,CRR289974,CRR290225,C39_SRR7478277,C30_SRR7478305,C21_SRR7478260,Baihuamai_CRR062169	Protein coding	orysi phospholipase a1 ii	GO:0006629
T.TIMOPHEEVII.TA2804.r2.1AG00110780.1	1238.06	1263.71	2474.83	1.02117	yes	VAL	SRR15208101,SRR25003492,SRR25000424,SRR17290061,SRR17290062,SRR17290063,SRR15681648,SRR15681636,PI168682,landmark,Mercia,Zentos,Ibis,Kranich,Perlo,Capo,Norda,Capitaine,MarisHuntsman,Albatross,Catamaran,Tambor,Voyage,Banner,Diablo,Titus,JossCambier,Multiweiss,Heine7,Pony,Treasure,SchweigersTaca,RitzlhoferNeu,Extrem,Karat,Expert,Erland,Legend,Vocal,Talent,Holster,Alert,Rendezvous,Spitfire,Savannah,Mina,Marco,Minister,Sportsman,Eagle,Banco,Oenus,Bersee,Boxer,Consort,Crest,Druid,Encore,Pastiche,Torch,Torfrida,Vaguedepis,Warrior,Avocet,Gawain,Rebel,Longbow,Soleil,Prophet,Drake,Captor,Ikarus,Dorby,MarisWidgeon,Bounty,Cordiale,Cezanne,Claire,Disponent,Fielder,Galahad,Haven,Marisranger,Newhaven,Turpin,Lancelot,CappelleDesprez,Tandem,Festival,Grafton,Odeon,Scipion,Riband,Beauchamp,Recital,Fanal,Opata,TriumphNDL,David,Pepital,Record,Lutin,Urban,Walde,Flair,Hybrid46,Stella,Fidel,Diplomat,ProfMarshall,Regent,Kosack,Stava,Mahndorfer,Trafalgar,Holdfast,Svale,Mendel,Odin,Virgo,EtoiledeChoisy,Agron,Tschermaks,Mironovska,Felix,RimpausBastard2,Altria,DrauhofenerKolben,Bandit,Gabo,CWI8855,2145,KanMark,Ruby-Lee,Everest,Heyne,AAC-Elevate,Jagalene,Aspen,CZ6406,Duster,HNSH,USA-C1,FMSY,PYEQ,KXSH,AMN,JCYLYL,XYLH,KFSH,CHL-C1,YASY,KFEH,CAN-C1,fielder,CRR289937,CRR290081,CRR290022,CRR289917,CRR290217,CRR290263,CRR289972,CRR290059,CRR289958,CRR290246,CRR290166,CRR289985,CRR290188,CRR290157,CRR290026,CRR289993,CRR290036,CRR290039,CRR290106,CRR290043,CRR289987,CRR289944,CRR290030,CRR289999,CRR289923,CRR289956,CRR289957,CRR290267,CRR290210,CRR290209,CRR289997,CRR290078,CRR289949,CRR289965,CRR290204,CRR289960,CRR290231,CRR290257,CRR290093,CRR290014,CRR290094,CRR289976,CRR290088,CRR289998,CRR290012,CRR290145,CRR290266,CRR290171,CRR290001,CRR290015,CRR290233,CRR290034,CRR290242,CRR290056,CRR289924,CRR290057,CRR289966,CRR290252,CRR290032,CRR290086,CRR290156,CRR290169,CRR290096,CRR290148,CRR290065,CRR290174,CRR289938,CRR289984,CRR290101,CRR289994,CRR290041,CRR290075,CRR290071,CRR290052,CRR290045,CRR289977,CRR290149,CRR290265,CRR290118,CRR290060,CRR289989,CRR290222,CRR290062,CRR290256,CRR290196,CRR289971,CRR290070,CRR290220,CRR290048,CRR290205,CRR289922,CRR290028,CRR290192,CRR290099,CRR290146,CRR290054,CRR290116,CRR290109,CRR289926,CRR289975,CRR289945,CRR290178,CRR290076,CRR290019,CRR290024,CRR290046,CRR290151,CRR290177,CRR290087,SRR14251453,SRR14251470,SRR14251451,SRR14251464,SRR14251466,SRR14251455,SRR15056515,D1_SRR7478269,D5_SRR7478253,C46_SRR7478318,C42_SRR7478251,C31_SRR7478298,C13_SRR7478294,C15_SRR7478257,C19_SRR7478261,SRR15149204,SRR16352873,bj,zm22,Zhou8425B_CRR062125,Zhengmai9023_CRR062098,Xumai35_CRR062149,Zhoumai18_CRR062095,Zhoumai9_CRR062085,Zhoumai16_CRR062103,zm16,Jinan16_CRR062079,Een1_CRR062076,Jinmai47_CRR062139,Zhongmai66_CRR062133,kf11,Xumai856_CRR062148,Jimai38_CRR062091,Jinan9_CRR062052,Yumai13_CRR062060,Shijiazhuang8_CRR062153,Jimai26_CRR062075,Kechun14_CRR062182,Mianyang20_CRR062066,Taishan1_CRR062056,Yumai41_CRR062087,Wenmai6_CRR062083,Shaan213_CRR062178,Jinmai10_CRR062177,Jinan13_CRR062074,Yannong21_CRR062144,Mengxian201_CRR062189,Lumai14_CRR062058,chuanmai104,Bainong201_CRR062146,Chuanmai22_CRR062068,Zhongmai175_CRR062138,Handan6172_CRR062094,Lovrin10_CRR062120,Bainong791_CRR062186,VillaGlori_CRR062184,KN9204	CRR242201,CRR242197,CRR242199,CRR242204,CRR242206,SRR22993465,SRR22993464,SRR22993472,SRR22993468,SRR22993461,SRR22993458,tibeticum,TRI28863,WATDE0005,WATDE0702,WATDE0486,WATDE0371,WATDE0378,WATDE0369,WATDE0810,WATDE0808,WATDE0752,WATDE0008,WATDE0009,WATDE0252,WATDE0253,WATDE0680,WATDE0068,WATDE0805,WATDE0029,WATDE0001,WATDE0089,WATDE0037,WATDE0707,WATDE0854,WATDE0422,WATDE0771,WATDE0382,WATDE0375,WATDE0123,WATDE0182,WATDE0700,WATDE0819,WATDE0888,WATDE0889,WATDE0709,WATDE0429,WATDE0598,WATDE0599,WATDE0777,WATDE0292,WATDE0951,WATDE0567,WATDE0701,WATDE0031,WATDE0609,WATDE1056,WATDE0616,WATDE0597,WATDE0365,WATDE0634,WATDE0706,WATDE0661,WATDE0613,WATDE0944,WATDE0688,WATDE0588,WATDE0589,WATDE0906,WATDE0694,WATDE0181,WATDE0515,WATDE0532,WATDE0538,WATDE0433,WATDE0745,WATDE0804,WATDE0308,WATDE0394,WATDE0057,WATDE0624,WATDE0540,WATDE0529,WATDE0247,WATDE0803,WATDE0553,WATDE0328,WATDE0490,WATDE0046,WATDE0758,WATDE0079,WATDE0502,WATDE0516,WATDE0518,WATDE0027,WATDE0894,WATDE0618,WATDE0622,WATDE0085,WATDE0184,WATDE0052,WATDE0484,WATDE0671,WATDE0334,WATDE0180,WATDE0188,WATDE0639,WATDE0050,WATDE0737,WATDE0368,WATDE0048,WATDE0527,WATDE0660,WATDE0386,WATDE0728,WATDE0277,WATDE0255,WATDE0190,WATDE0194,WATDE0202,WATDE0243,WATDE0244,WATDE0865,WATDE0152,WATDE0173,WATDE0174,WATDE0175,WATDE0200,WATDE0227,WATDE0215,WATDE0679,WATDE0212,WATDE0153,WATDE0259,WATDE0260,WATDE0049,WATDE0533,WATDE0178,WATDE0205,WATDE0630,WATDE0631,WATDE0204,WATDE0802,WATDE0712,WATDE0571,WATDE0572,WATDE0242,WATDE0520,WATDE0453,WATDE0238,WATDE0086,WATDE0578,WATDE0828,WATDE0852,WATDE0579,WATDE0282,WATDE0019,WATDE0947,WATDE0476,WATDE0536,WATDE0864,WATDE0329,WATDE1002,WATDE0438,WATDE0299,WATDE0087,WATDE0457,WATDE1046,WATDE0467,WATDE0159,WATDE0151,WATDE0133,WATDE0273,WATDE1021,WATDE0604,WATDE0904,WATDE0615,WATDE1009,WATDE0831,WATDE0203,WATDE0136,WATDE0387,WATDE0389,WATDE0157,WATDE1016,WATDE1001,WATDE0020,WATDE0648,WATDE0234,WATDE0825,WATDE0047,WATDE0004,WATDE0899,WATDE0537,WATDE0539,WATDE0543,WATDE0219,WATDE0544,WATDE0967,WATDE0103,WATDE0224,WATDE0315,WATDE0509,WATDE0442,WATDE0812,WATDE0249,WATDE0833,WATDE0059,WATDE0632,WATDE0636,WATDE0718,WATDE0348,WATDE0352,WATDE0342,WATDE0934,WATDE0199,WATDE0503,WATDE0336,WATDE0290,WATDE0586,WATDE0966,WATDE0340,WATDE0955,WATDE0978,WATDE0979,WATDE0981,WATDE0524,WATDE0600,WATDE0666,WATDE0550,WATDE0014,WATDE0209,WATDE0716,WATDE0892,WATDE0890,WATDE0815,WATDE0905,WATDE0907,WATDE0887,WATDE0038,WATDE0293,WATDE0296,WATDE1062,WATDE0264,WATDE0513,WATDE0010,WATDE0869,WATDE0119,WATDE0507,WATDE0965,WATDE0552,WATDE0638,WATDE0257,WATDE0278,WATDE0016,WATDE0751,WATDE0500,WATDE0501,WATDE0021,WATDE0233,WATDE0108,WATDE0465,WATDE0494,WATDE0496,WATDE0498,WATDE0505,WATDE0961,WATDE0952,WATDE0232,WATDE0236,WATDE0082,WATDE0845,WATDE0848,WATDE0997,WATDE0720,WATDE0143,WATDE0144,WATDE0145,WATDE0146,WATDE0042,WATDE0078,WATDE0776,WATDE0331,WATDE0816,WATDE0958,WATDE0237,WATDE0228,WATDE0608,WATDE0954,WATDE0288,WATDE0927,WATDE0022,BW50849,CWI85096,CWI28055,CWI30179,BYM,SYR-L1,MEX-L1,DEU-L1,UZB-L1,ZWT,DXHKYM,IRQ-L1,PAK-L1,PAK-L3,ROM-L1,AFG-L3,BQM,IRN-L4,HRV-L1,TUR-L1,QCM,ZJH,BMZ,HUN-L1,GEO-L2,UKR-L2,ZP,BIH-L1,JM_1,IND-L2,SWE-L1,MKD-L1,GBR-L1,SRB-L1,ITA-L1,NLD-L1,AUT-L1,IRN-L2,CRR290247,CRR290240,CRR289927,CRR290200,CRR290154,CRR290053,CRR290180,CRR290202,CRR290098,CRR289916,CRR290248,CRR290201,CRR290162,CRR289931,CRR290047,CRR290008,CRR290016,CRR290074,CRR290142,CRR290260,CRR290224,CRR290232,CRR289915,CRR290123,CRR290160,CRR289933,CRR290251,CRR290213,CRR290189,CRR290042,CRR290159,CRR290264,CRR290173,CRR290147,CRR289974,CRR290006,CRR290121,CRR290009,CRR290115,CRR290152,CRR289941,CRR289991,CRR289981,CRR290131,CRR290165,CRR290198,CRR289995,CRR290138,CRR289990,CRR290197,CRR290226,CRR290254,CRR289980,CRR289978,CRR290236,CRR290132,CRR290128,CRR290139,CRR289947,CRR290176,CRR290184,CRR290230,CRR290168,CRR290110,CRR290207,CRR289968,C39_SRR7478277,C20_SRR7478259,C30_SRR7478305,C21_SRR7478260,C8_SRR7478300,C35_SRR7478283,C40_SRR7478267,C7_SRR7478246,C37_SRR7478282,Zijiehong_CRR062165,Baimazha_CRR062168,Fumai_CRR062132,Laogaidaqingmang_CRR062154	Transposon related	dth bdis consensus 1 brachypodium distachyon dna transposon tir harbinger transposase	nan
T.TIMOPHEEVII.TA2804.r2.1AG00110790.1	4819.34	7261.29	12707.2	1.4484	yes	VAL	2145,CRR290193,CRR290145,CRR290252,Yanshi4_CRR062174	WATDE0729,WATDE0701,WATDE0704,WATDE0937,WATDE0443,WATDE0477,GEO-L1,HRV-L1,QCM,LM,HUN-L1,ZP,MKD-L1,TUR-L3,CRR290104,CRR289974	plastid-related	chloroplast protein hcf	nan
T.TIMOPHEEVII.TA2804.r2.1AG00110810.1	5508.31	17837.8	43493.4	1.48057	yes	VAL	SRR25003492,SRR15681639,SRR15681638,SRR15681637,landmark,norin61,Cimcog3,Cimcog49,MISR1,MarisDove,Opata,Felix,Reedling,Gabo,CWI101008,KanMark,KS030923K-5,CZ6406,BJBH,PYEQ,KXSH,ZYJWLQ,KFSH,YASY,NXWH,CAN-C1,GYWLL,CRR290183,CRR290050,CRR290241,CRR290108,CRR290256,CRR290109,CRR290076,SRR14251461,SRR14251458,SRR14251472,C44_SRR7478254,Fengchan3_CRR062055,Beijing8_CRR062116,bj8,Een1_CRR062076,jm47,Jinmai47_CRR062139,Yumai17_CRR062063,Shaannong7859_CRR062071,EarlyPremium_CRR062110,Mentana_CRR062109,Zhongyou9507_CRR062140,Kechun14_CRR062182,Mianyang20_CRR062066,Mexipak66_CRR062122,nc4,Ningchun4_CRR062084,Yanshi4_CRR062174,Zhongmai175_CRR062138,Xinkehan9_CRR062069	CRR242193,SRR22993465,SRR22993464,SRR22993472,SRR22993467,SRR22993466,SRR22993460,SRR22993474,SRR22993459,SRR22993458,spelta,WATDE0196,WATDE0601,WATDE0918,WATDE0252,WATDE0253,WATDE1017,WATDE1018,WATDE0788,WATDE0436,WATDE0854,WATDE0401,WATDE0635,WATDE0932,WATDE0739,WATDE0699,WATDE0798,WATDE0100,WATDE1010,WATDE0939,WATDE0930,WATDE0118,WATDE1037,WATDE1056,WATDE1058,WATDE0664,WATDE0665,WATDE0923,WATDE0597,WATDE1052,WATDE1053,WATDE0883,WATDE0781,WATDE1051,WATDE0783,WATDE0913,WATDE0105,WATDE0957,WATDE0113,WATDE1005,WATDE0399,WATDE1004,WATDE0982,WATDE0989,WATDE0074,WATDE1048,WATDE0694,WATDE0695,WATDE0697,WATDE0895,WATDE0373,WATDE0032,WATDE0515,WATDE0937,WATDE0312,WATDE0562,WATDE0909,WATDE0938,WATDE0058,WATDE0432,WATDE0547,WATDE0620,WATDE0177,WATDE0650,WATDE0227,WATDE0924,WATDE0882,WATDE0239,WATDE0837,WATDE0112,WATDE0477,WATDE0782,WATDE0872,WATDE1055,WATDE1046,WATDE0875,WATDE0876,WATDE0474,WATDE0641,WATDE0726,WATDE0928,WATDE0993,WATDE0999,WATDE1003,WATDE0183,WATDE0097,WATDE1009,WATDE0234,WATDE0047,WATDE0094,WATDE0912,WATDE0785,WATDE1044,WATDE0195,WATDE0198,WATDE0969,WATDE0014,WATDE0119,WATDE0507,WATDE0148,WATDE0871,WATDE0952,WATDE0316,WATDE0678,WATDE0973,WATDE0974,WATDE0107,WATDE0114,WATDE0106,WATDE0958,WATDE0963,WATDE0228,WATDE0914,WATDE0080,WATDE0081,WATDE0096,WATDE0101,WATDE0725,WATDE0910,WATDE0915,WATDE0916,WATDE0917,CWI86481,CWI26618,CWI86942,CWI86929,CWI14635,CWI102421,CWI84704,CWI84686,CWI14537,CWI6196,CWI5471,CWI14244,CWI85081,CWI87127,CSB,XHP,UZB-C1,ZWT,GEO-L1,CYHM,LXZXM,LZT,WYM,ROM-L1,KSBP,DYH,MXM,SM,FIN-L1,BQM,JiaHM,LLX,ESP-L1,TMM,CHE-L1,HZB,LM,ZP,RUS-L1,DKM,YZM,SLZ,XFS,BDHHM,TUR-L3,CRR290004,CRR290154,CRR290163,CRR290175,CRR290248,CRR289962,CRR290077,CRR290084,CRR290068,CRR290103,CRR290195,CRR290144,CRR290158,CRR290090,CRR290260,CRR290124,CRR290237,CRR290080,CRR290232,CRR290143,CRR289914,CRR289915,CRR290013,CRR290085,CRR290107,CRR290123,CRR290160,CRR290251,CRR289964,CRR290042,CRR290159,CRR290111,CRR290164,CRR289943,CRR290006,CRR290089,CRR290161,CRR290244,CRR289950,CRR290152,CRR289963,CRR289990,CRR290197,CRR290226,CRR290249,CRR290254,CRR290225,CRR290005,CRR290230,CRR289930,chinese_spring,C36_SRR7478285,C37_SRR7478282,C1_SRR7478249,C3_SRR7478306,Galaohan_CRR062166,Chanbuzhi_CRR062161,Zaoxiaomai_CRR062162,Wangshuibai_CRR062131,Paozimai_CRR062163,Jiangdongmen_CRR062107,Yanda1817_CRR062105,Youzitou_CRR062158,Baihuamai_CRR062169,Chengduguangtou_CRR062115,Baishanmai_CRR062157,Fumai_CRR062132,Youzimai_CRR062113,Qiangweimai_CRR062155,chinesespringv2,Guangtoubaishenmai_CRR062160,ChinsesSpring_CRR062130	Protein coding	eukaryotic translation initiation factor subunit d	GO:0003743|GO:0005737|GO:0005852
T.TIMOPHEEVII.TA2804.r2.1AG00111000.1	3262.56	2660.53	4975.5	0.739942	yes	VAL	SRR21619499,Expert,Oenus,Granada,Prophet,Robigus,Drake,Fielder,Altria,2145,CZ6406,USA-C1,Kechun14_CRR062182	WATDE0649,WATDE1056,WATDE0518,WATDE0827,CSB,YM_1,KSBP,LTT,MXM,CRR289927,CRR289952,CRR290092,CRR290215	Protein coding	unknown protein	nan
T.TIMOPHEEVII.TA2804.r2.1AG00111050.1	11141.8	13552.5	35562.6	1.10953	yes	VAL	SRR25000424,aikang58,SRR15681648,SRR15681638,SRR15681636,SRR21619499,mace,arinalrfor,symattis,robigus,claire,paragon,cadenza,Arminda,Mercia,Zentos,Ibis,Kranich,Sperber,Perlo,Capo,Norda,Capitaine,MarisHuntsman,Albatross,Cimcog47,Catamaran,Alba,Nautica,Leda,Voyage,Banner,Diablo,Titus,JossCambier,Multiweiss,Heine7,Pony,Treasure,RitzlhoferNeu,Aronde,Koga1,Expert,Pomerelle,KWSSantiago,Fiorello,Erland,Legend,Vocal,Orlando,Talent,Holster,Alert,Equinox,Rendezvous,Malacca,Spitfire,Savannah,Garcia,Tremie,Mina,Avalon,Marco,CampRemy,Minister,Slejpner,Sportsman,Eagle,Banco,Oenus,Bersee,Boxer,Consort,Crest,Druid,Encore,Shamrock,Shango,Torch,Torfrida,Vaguedepis,Warrior,Avocet,Norman,Vilmorin27,Gawain,Rebel,Granada,Longbow,Soleil,Prophet,Robigus,Drake,Revelation,Top,Glasgow,Cimcog32,Denver,Ikarus,Dorby,MarisWidgeon,Bounty,Ability,Calif,Cordiale,Galant,Beaver,Buster,Cezanne,Charger,Claire,Disponent,Fielder,Flame,Florida,Galahad,Haven,Marisranger,Newhaven,Solstice,Tanker,Turpin,Aztec,CappelleDesprez,Wizard,Hobbit,Tandem,Grafton,Crusoe,Odeon,Riband,Beauchamp,Recital,Tadorna,Peragis,MarisDove,Muck,Fanal,David,Pepital,Lutin,Urban,Zemon,Walde,Flair,Hybrid46,Stella,Diplomat,ProfMarshall,Regent,Thor,Mahndorfer,Trafalgar,Eros,Holdfast,Svale,Mendel,Flamingo,RimpausBraun,Agron,Boreonos,BecardKachu,Almus,Alcedo,RimpausBastard2,Rabe,Altria,Kontrast,Palur,DrauhofenerKolben,Spark,Moisson,Vilmorin53,Highbury,CWI8855,Karl92,Everest,Radiant,svevo,PYEQ,AMN,JM8H,ZDSH,NLD-C1,KFEH,ITA-C1,kariega,CRR290081,CRR290216,CRR289917,CRR290193,CRR290263,CRR289972,CRR289958,CRR290246,CRR290234,CRR290166,CRR289985,CRR290188,CRR290157,CRR290036,CRR290039,CRR290221,CRR290100,CRR290183,CRR290106,CRR289987,CRR290030,CRR289999,CRR290137,CRR289959,CRR289956,CRR290203,CRR289957,CRR290199,CRR290210,CRR290209,CRR290000,CRR290025,CRR290227,CRR289997,CRR290078,CRR290170,CRR289949,CRR290082,CRR289965,CRR289979,CRR290204,CRR290231,CRR290257,CRR290172,CRR290051,CRR290014,CRR290094,CRR290206,CRR290253,CRR289925,CRR290135,CRR290145,CRR290266,CRR290171,CRR290001,CRR290208,CRR290015,CRR290038,CRR290079,CRR290233,CRR290034,CRR290242,CRR289942,CRR290258,CRR290032,CRR289913,CRR290127,CRR290169,CRR290117,CRR290148,CRR290065,CRR290174,CRR289984,CRR290182,CRR290071,CRR290052,CRR290010,CRR289977,CRR290149,CRR290265,CRR290118,CRR290060,CRR289973,CRR290222,CRR290062,CRR290196,CRR289971,CRR290070,CRR290205,CRR289922,CRR290099,CRR290146,CRR290054,CRR290116,CRR289926,CRR290178,CRR290134,CRR290212,CRR290003,CRR290017,CRR290228,CRR289948,CRR290046,CRR290058,CRR290151,CRR290177,CRR290087,SRR14251449,SRR14251463,SRR14251453,SRR14251467,SRR14251456,SRR14251460,SRR14251462,SRR14251471,SRR14251455,SRR14251457,SRR14251469,SRR16925450,SRR16925451,SRR15056515,attraktion,C46_SRR7478318,C14_SRR7478295,C42_SRR7478251,C12_SRR7478247,C22_SRR7478265,C16_SRR7478258,SRR15149206,SRR15149207,SRR19411264,kronos,BainongAK58_CRR062102,Zhoumai22_CRR062101,Bainong4199_CRR062147,bj,zm22,Shijiazhuang54_CRR062048,Bima1_CRR062047,Shiluan02-1_CRR062137,Aimengniu_CRR062124,amn,Xumai35_CRR062149,Zhoumai18_CRR062095,Zhoumai9_CRR062085,Zhoumai16_CRR062103,zm16,Jinan16_CRR062079,Fontarronco_CRR062188,SanPastore_CRR062187,Zhongmai66_CRR062133,Lunxuan987_CRR062151,s4185,Shi4185_CRR062097,kf11,Sumai3_CRR062143,Gaocheng8901_CRR062136,Autonomia_CRR062179,Yanzhan4110_CRR062150,Aifeng3_CRR062185,Yumai18_CRR062086,Bainong3217_CRR062070,Xumai856_CRR062148,Jimai38_CRR062091,Boai7023_CRR062051,Funo_CRR062108,Jinan9_CRR062052,Yumai13_CRR062060,Shijiazhuang8_CRR062153,Jimai26_CRR062075,Wyalkatchem,Kechun14_CRR062182,Mianyang20_CRR062066,Jinan2_CRR062049,Jining3_CRR062173,Bima4_CRR062111,Mara_CRR062171,Mianyang15_CRR062065,Xiaoyan96_CRR062183,Taishan1_CRR062056,Shannongfu63_CRR062067,Yumai41_CRR062087,Jimai20_CRR062080,Ganmai8_CRR062057,Mianyang11_CRR062064,Mianyang26_CRR062088,Yanshi4_CRR062174,Yumai2_CRR062072,Chuanmai42_CRR062135,Wenmai6_CRR062083,cm42,Huaimai20_CRR062099,Shaan213_CRR062178,Xinmai26_CRR062145,Jinmai10_CRR062177,Fan6_CRR062121,Rieti_CRR062127,Jinan13_CRR062074,Lumai21_CRR062077,Zhengmai366_CRR062093,zm336,Lumai15_CRR062089,Yannong19_CRR062078,Yannong21_CRR062144,Fengdecunmai5_CRR062134,Abbondanza_CRR062118,abo,Xian8_CRR062062,Jimai19_CRR062092,St1472-506_CRR062054,St2422-464_CRR062119,Mengxian201_CRR062189,Lumai14_CRR062058,chuanmai104,Wasp,Bainong201_CRR062146,Xiaoyan22_CRR062152,Neuzucht_CRR062190,Chuanmai22_CRR062068,Yumai47_CRR062175,Quality_CRR062126,Xinong65_CRR062176,xng6028,Yangmai158_CRR062081,ym158,Xinong6028_CRR062112,Yangmai5_CRR062073,hd6172,Handan6172_CRR062094,Lovrin10_CRR062120,Bainong791_CRR062186,Jimai22_CRR062096,jm22,Liangxing66_CRR062141,Liangxing99_CRR062142,Yumai7_CRR062061,KN9204,Wilhelmina_CRR062128,Werla,Waxwing	CRR242188,CRR242201,CRR242186,CRR242194,CRR242197,CRR242200,CRR242205,CRR242196,CRR242206,CRR242187,CRR242198,CRR242203,SRR22993463,SRR22993468,SRR22993469,SRR22993473,SRR22993461,tibeticum,WATDE0729,WATDE0486,WATDE0104,WATDE0953,WATDE0378,WATDE0768,WATDE0808,WATDE0531,WATDE0752,WATDE0070,WATDE0805,WATDE0026,WATDE0029,WATDE0409,WATDE0410,WATDE0786,WATDE0896,WATDE0089,WATDE0127,WATDE0291,WATDE0246,WATDE0154,WATDE0169,WATDE0417,WATDE0707,WATDE0131,WATDE0017,WATDE0280,WATDE0850,WATDE0028,WATDE0626,WATDE0984,WATDE0771,WATDE0401,WATDE0382,WATDE0375,WATDE0123,WATDE0419,WATDE0258,WATDE0272,WATDE0646,WATDE0069,WATDE0761,WATDE0640,WATDE0124,WATDE0888,WATDE0889,WATDE0709,WATDE0325,WATDE0585,WATDE0090,WATDE0429,WATDE0343,WATDE0013,WATDE0598,WATDE0599,WATDE0777,WATDE0403,WATDE0489,WATDE0150,WATDE0171,WATDE0951,WATDE0567,WATDE0800,WATDE0846,WATDE0651,WATDE0873,WATDE0874,WATDE0929,WATDE0616,WATDE0435,WATDE0706,WATDE0775,WATDE0944,WATDE0404,WATDE0693,WATDE0181,WATDE0996,WATDE0749,WATDE0433,WATDE0745,WATDE0266,WATDE0522,WATDE0937,WATDE0308,WATDE0529,WATDE0247,WATDE0046,WATDE0051,WATDE0374,WATDE0811,WATDE0756,WATDE0281,WATDE0321,WATDE0618,WATDE0622,WATDE0085,WATDE0083,WATDE0407,WATDE0184,WATDE0052,WATDE0426,WATDE0427,WATDE0484,WATDE0323,WATDE0334,WATDE0044,WATDE0045,WATDE0488,WATDE0180,WATDE0310,WATDE0420,WATDE0188,WATDE0018,WATDE0317,WATDE0901,WATDE0050,WATDE0566,WATDE0313,WATDE0319,WATDE0318,WATDE0048,WATDE0527,WATDE0660,WATDE0229,WATDE0072,WATDE0728,WATDE0277,WATDE0262,WATDE0255,WATDE0190,WATDE0194,WATDE0202,WATDE0243,WATDE0244,WATDE0254,WATDE0742,WATDE0271,WATDE0173,WATDE0174,WATDE0175,WATDE0200,WATDE0791,WATDE0370,WATDE0383,WATDE0763,WATDE0851,WATDE0149,WATDE0221,WATDE0153,WATDE0443,WATDE0379,WATDE0710,WATDE0178,WATDE0168,WATDE0007,WATDE0542,WATDE0275,WATDE0630,WATDE0631,WATDE0802,WATDE0346,WATDE0571,WATDE0012,WATDE0572,WATDE0242,WATDE0424,WATDE0814,WATDE0738,WATDE0852,WATDE0019,WATDE0207,WATDE0134,WATDE0947,WATDE0211,WATDE0206,WATDE0864,WATDE0329,WATDE0817,WATDE0216,WATDE0217,WATDE0339,WATDE0241,WATDE0541,WATDE0301,WATDE0299,WATDE0286,WATDE0285,WATDE0987,WATDE0306,WATDE0945,WATDE0304,WATDE0676,WATDE0675,WATDE0273,WATDE0303,WATDE0176,WATDE0284,WATDE0302,WATDE0305,WATDE0337,WATDE0344,WATDE0345,WATDE0235,WATDE1021,WATDE1023,WATDE0604,WATDE0941,WATDE1001,WATDE0099,WATDE0220,WATDE0825,WATDE0899,WATDE0544,WATDE0967,WATDE0223,WATDE0191,WATDE0442,WATDE0444,WATDE0833,WATDE0348,WATDE0352,WATDE0900,WATDE0342,WATDE0199,WATDE0336,WATDE0425,WATDE0290,WATDE0347,WATDE0340,WATDE0978,WATDE0979,WATDE0563,WATDE0666,WATDE0209,WATDE0030,WATDE0002,WATDE0225,WATDE0298,WATDE1062,WATDE0264,WATDE0010,WATDE0780,WATDE0546,WATDE0591,WATDE0353,WATDE0354,WATDE0898,WATDE0003,WATDE0257,WATDE0129,WATDE0428,WATDE0557,WATDE0021,WATDE0861,WATDE0862,WATDE0859,WATDE0232,WATDE0236,WATDE0287,WATDE0366,WATDE0504,WATDE0720,WATDE1061,WATDE0487,WATDE0331,WATDE0377,WATDE0237,WATDE0608,WATDE0954,WATDE0807,WATDE0024,WATDE0006,WATDE0926,WATDE0927,WATDE0512,CWI101797,CWI85096,CWI98918,CSB,BYM,SYR-L1,AFG-L2,ZWT,HRV-L1,GRC-L1,QCM,ZJH,DHM,ZP,BRA-L1,JM_1,GBR-L1,JPN-L1,NLD-L1,AUT-L1,CRR290154,CRR290187,CRR290191,CRR290162,CRR290112,CRR289931,CRR290113,CRR290264,CRR290121,CRR289991,CRR290198,CRR289995,CRR290235,CRR289978,CRR290139,CRR289947,CRR290176,CRR289968,Baihuamai_CRR062169,Zijiehong_CRR062165,Laogaidaqingmang_CRR062154	Protein coding	rrm domain containing protein	GO:0003676|GO:0003723
T.TIMOPHEEVII.TA2804.r2.1AG00111540.1	463.062	158.647	1559.54	0.782699	yes	VAL	D3_SRR7478291,D4_SRR7478312	WATDE0040,CWI86403,HLM	Protein coding	duf 4220 domain containing protein	nan
T.TIMOPHEEVII.TA2804.r2.1AG00111820.1	4181.9	5043.88	7126.42	1.41391	yes	VAL	Arminda,SchweigersTaca,Karat,Stamm101,2145,Jagalene,HNSH,PYEQ,KXSH,CHL-C1,NXWH,CRR290193,CRR290095,SRR19411262,Yumai17_CRR062063,Kechun14_CRR062182,Mianyang20_CRR062066,Yanshi4_CRR062174	WATDE0401,WATDE0701,WATDE0704,WATDE0794,WATDE0079,WATDE0811,WATDE0420,WATDE0086,WATDE0578,WATDE0579,WATDE0477,WATDE0604,WATDE0887,WATDE0965,WATDE0997,BYM,DEU-L1,HRV-L1,LM,HUN-L1,GEO-L2,URY-L1,SWE-L1,MKD-L1,ITA-L1,CRR290154,Baihuamai_CRR062169	Protein coding	ribosomal protein l7 l12 c terminal domain containing	GO:0003735|GO:0006412|GO:0003735|GO:0005840|GO:0006412
T.TIMOPHEEVII.TA2804.r2.1AG00111830.1	3383.46	3358.94	5611	0.989114	yes	VAL	CRR289993	WATDE0843,WATDE0471,WATDE0453,WATDE0065,WATDE0912,CWI56073,CWI84694,ZWT,SYR-L2,CRR290091	Protein coding	arath transcription factor myb	nan
T.TIMOPHEEVII.TA2804.r2.1AG00111980.1	5551.91	7786.47	13027.9	1.42632	yes	VAL		WATDE0604,CWI14635,C30_SRR7478305	Protein coding	protein kinase domain containing	GO:0030247|GO:0004672|GO:0005524|GO:0006468
T.TIMOPHEEVII.TA2804.r2.1AG00111990.1	9795.23	8537.76	14504.8	0.789266	yes	VAL	2145,jm47,Kechun14_CRR062182,Mianyang20_CRR062066	WATDE0064,BYM,LGD,CRR290004,C39_SRR7478277	plastid-related	prohibitin mitochondrial	nan
T.TIMOPHEEVII.TA2804.r2.1AG00112150.1	2713.66	2545.65	3737.09	0.858982	yes	VAL	Mercia,Kranich,Tambor,Expert,Consort,Druid,Soleil,Prophet,Robigus,Drake,Fielder,Aztec,Altria,DrauhofenerKolben,HNSH,XYLH,YASY,Mentana_CRR062109,Abbondanza_CRR062118	WATDE0058,WATDE0541,WATDE0477,CSB,IRQ-L3,BYM,UZB-L1,ZWT,DYH,MXM,ESP-L1,CRR290147,C10_SRR7478293	Protein coding	zinc finger grf type domain containing protein	nan
T.TIMOPHEEVII.TA2804.r2.1AG00112170.1	11368.7	12598.8	17578.2	1.24704	yes	VAL	SRR15208100,SRR22266205,SRR17290061,SRR17290062,SRR17290063,SRR12905953,SRR12905954,SRR12905955,weebil,norin61,Arminda,Ibis,Norda,PamyatAzieva,Super152,Heine7,Extrem,Pavon76,Bersee,Druid,Avocet,Prophet,MISR1,Ikarus,Tanker,Odeon,Beauchamp,MarisDove,Opata,Tschermaks,Pfau,Cimcog26,Felix,Almus,Altria,Cimcog56,Reedling,2145,KS050444K-5,KanMark,KS030923K-5,Gallagher,SYMonument,Duster,KS061470M-4,HNSH,FMSY,PYEQ,KXSH,ZYJWLQ,JCYLYL,XYLH,CHL-C1,NXWH,ITA-C1,fielder,CRR289917,CRR290193,CRR289939,CRR289951,CRR290059,CRR290026,CRR289993,CRR290141,CRR290183,CRR290050,CRR290043,CRR289944,CRR290218,CRR289923,CRR290021,CRR290211,CRR290267,CRR290108,CRR290055,CRR290093,CRR289976,CRR289998,CRR290012,CRR290135,CRR290252,CRR290086,CRR290096,CRR289938,CRR290101,CRR289994,CRR290041,CRR290075,CRR290045,CRR290010,CRR290256,CRR290048,CRR289945,CRR290024,SRR14251459,SRR14251454,SRR14251465,SRR14251464,D2_SRR7478270,D1_SRR7478269,C18_SRR7478256,C43_SRR7478250,C31_SRR7478298,C32_SRR7478297,C44_SRR7478254,C15_SRR7478257,C19_SRR7478261,SRR15149204,SRR15149205,Zhou8425B_CRR062125,Fengchan3_CRR062055,Xinong979_CRR062104,Zhengmai9023_CRR062098,mzm,Een1_CRR062076,Shaannong7859_CRR062071,EarlyPremium_CRR062110,Mentana_CRR062109,Zhongyou9507_CRR062140,Hengguan35_CRR062100,Kechun14_CRR062182,Mianyang20_CRR062066,Mara_CRR062171,Yuejin5_CRR062172,Yanshi4_CRR062174,Jimai30_CRR062059,Yumai47_CRR062175,Zhongmai175_CRR062138,Akagomughi_CRR062129,Jinan17_CRR062082	CRR242188,CRR242191,CRR242190,CRR242189,PI225295,PI225271,WATDE0041,WATDE0462,WATDE0574,WATDE0005,WATDE0601,WATDE0702,WATDE0918,WATDE0369,WATDE1017,WATDE1018,WATDE0788,WATDE0436,WATDE0381,WATDE0854,WATDE0035,WATDE0401,WATDE0182,WATDE0723,WATDE0920,WATDE0640,WATDE0521,WATDE0635,WATDE0617,WATDE0063,WATDE0292,WATDE0185,WATDE0187,WATDE0222,WATDE0492,WATDE0699,WATDE0570,WATDE0652,WATDE0986,WATDE0061,WATDE0649,WATDE0798,WATDE0324,WATDE0569,WATDE0701,WATDE0704,WATDE0581,WATDE0609,WATDE1060,WATDE0713,WATDE0919,WATDE1010,WATDE0880,WATDE0088,WATDE0930,WATDE0118,WATDE1037,WATDE1056,WATDE1058,WATDE0614,WATDE1040,WATDE0687,WATDE0923,WATDE0597,WATDE0922,WATDE0603,WATDE0117,WATDE1052,WATDE1053,WATDE0023,WATDE0361,WATDE0363,WATDE0396,WATDE0691,WATDE0365,WATDE0657,WATDE0397,WATDE0658,WATDE0781,WATDE0634,WATDE1051,WATDE1029,WATDE1030,WATDE1034,WATDE1035,WATDE0661,WATDE0835,WATDE0836,WATDE0913,WATDE0613,WATDE0113,WATDE1005,WATDE0982,WATDE0989,WATDE0688,WATDE0703,WATDE0843,WATDE0588,WATDE0075,WATDE0794,WATDE0906,WATDE0840,WATDE1048,WATDE0839,WATDE0602,WATDE0841,WATDE0054,WATDE0610,WATDE0655,WATDE0373,WATDE0032,WATDE0515,WATDE0663,WATDE0795,WATDE0857,WATDE0863,WATDE0091,WATDE0797,WATDE0804,WATDE0937,WATDE0312,WATDE0721,WATDE0534,WATDE0803,WATDE0562,WATDE0553,WATDE0821,WATDE1026,WATDE0823,WATDE0909,WATDE0938,WATDE0058,WATDE0881,WATDE0811,WATDE0516,WATDE0518,WATDE0672,WATDE0432,WATDE0463,WATDE0547,WATDE0756,WATDE0894,WATDE0620,WATDE0671,WATDE0674,WATDE0334,WATDE0413,WATDE0420,WATDE0639,WATDE0737,WATDE0650,WATDE0660,WATDE0415,WATDE0152,WATDE0263,WATDE0215,WATDE0405,WATDE0212,WATDE0902,WATDE0576,WATDE0259,WATDE0260,WATDE0015,WATDE0714,WATDE0205,WATDE0116,WATDE0924,WATDE0204,WATDE0712,WATDE0093,WATDE0239,WATDE0826,WATDE0453,WATDE0441,WATDE0102,WATDE0238,WATDE1012,WATDE0579,WATDE0112,WATDE0282,WATDE0594,WATDE0476,WATDE0536,WATDE0477,WATDE0087,WATDE0782,WATDE0872,WATDE1055,WATDE0115,WATDE1046,WATDE0875,WATDE0876,WATDE0138,WATDE0467,WATDE0151,WATDE1042,WATDE0474,WATDE0628,WATDE0668,WATDE0133,WATDE0641,WATDE0726,WATDE0604,WATDE0481,WATDE0615,WATDE0183,WATDE0097,WATDE1009,WATDE0203,WATDE0136,WATDE0387,WATDE0389,WATDE0157,WATDE0941,WATDE1001,WATDE0065,WATDE0667,WATDE0689,WATDE0648,WATDE0234,WATDE0047,WATDE0094,WATDE0912,WATDE0004,WATDE0448,WATDE0537,WATDE0539,WATDE0543,WATDE0122,WATDE0659,WATDE0248,WATDE0249,WATDE0827,WATDE0730,WATDE0718,WATDE0560,WATDE0561,WATDE0785,WATDE1044,WATDE0195,WATDE0503,WATDE0198,WATDE0036,WATDE0524,WATDE0643,WATDE0066,WATDE0558,WATDE0550,WATDE0014,WATDE0892,WATDE0911,WATDE0815,WATDE0907,WATDE0293,WATDE0296,WATDE0513,WATDE0869,WATDE1038,WATDE0482,WATDE0977,WATDE0119,WATDE0507,WATDE0549,WATDE0552,WATDE0148,WATDE0740,WATDE0975,WATDE0016,WATDE0751,WATDE0669,WATDE0500,WATDE0501,WATDE0465,WATDE0494,WATDE0496,WATDE0498,WATDE0505,WATDE0871,WATDE0952,WATDE1025,WATDE0316,WATDE0110,WATDE0111,WATDE0995,WATDE0040,WATDE0042,WATDE0078,WATDE0084,WATDE0107,WATDE0114,WATDE0644,WATDE0776,WATDE0106,WATDE0958,WATDE0963,WATDE0377,WATDE0077,WATDE0430,WATDE0076,WATDE0062,WATDE0081,WATDE0101,WATDE0459,WATDE0460,WATDE0653,WATDE0725,WATDE0910,WATDE0916,WATDE0917,CWI6510,CWI86481,CWI86403,CWI26618,CWI85241,BW50849,CWI86942,CWI86929,CWI14635,CWI102421,CWI85621,CWI56073,CWI84694,CWI85677,CWI85592,CWI55181,CWI84686,CWI84680,CWI56956,CWI57039,CWI71799,CWI14537,CWI57157,CWI87165,CWI30140,CWI6196,CWI49096,CWI86372,CWI86482,CWI6548,CWI5471,CWI57621,CWI14244,CWI86977,CWI87127,CWI28055,CWI87191,CWI49202,CWI26614,CWI30179,IRQ-L3,BYM,YM_1,IND-L1,JinHM,UZB-C1,MEX-L1,ZWT,GEO-L1,CYHM,LXZXM,LZT,WYM,PAK-L2,DXHKYM,IRQ-L1,PAK-L1,PAK-L3,ROM-L1,TJK-L1,AFG-L3,IRN-L3,KSBP,LTT,DYH,MXM,IRN-L4,JiaHM,ESP-L1,HRV-L1,TUR-L1,TJBXM,CHE-L1,QCM,BMZ,HZB,LM,GEO-L2,ZP,RUS-L1,BIH-L1,IRN-L1,DKM,HM_1,IND-L2,MKD-L1,SRB-L1,KAZ-L1,IRQ-L2,IRQ-L4,SYR-L2,HCM,SLZ,TUR-L2,XFS,AUT-L1,TUR-L4,BDHHM,TUR-L3,UKR-L1,YMBF,CRR290247,CRR290240,CRR290004,CRR290114,CRR290269,CRR289927,CRR290200,CRR290154,CRR289919,CRR290202,CRR290020,CRR290049,CRR289996,CRR290040,CRR290163,CRR290175,CRR290098,CRR290104,CRR289916,CRR289962,CRR290068,CRR290102,CRR290103,CRR290105,CRR290195,CRR289955,CRR290061,CRR290186,CRR290008,CRR290016,CRR290074,CRR290142,CRR290250,CRR290144,CRR289934,CRR290229,CRR289940,CRR289920,CRR290120,CRR289970,CRR290090,CRR290260,CRR290011,CRR290124,CRR289921,CRR289952,CRR290069,CRR290155,CRR290185,CRR290224,CRR290083,CRR290092,CRR290080,CRR290232,CRR290243,CRR289954,CRR290143,CRR290130,CRR289914,CRR289986,CRR290013,CRR290181,CRR290219,CRR290255,CRR290262,CRR290238,CRR289933,CRR290251,CRR290063,CRR289964,CRR290268,CRR289932,CRR290215,CRR290111,CRR290164,CRR290147,CRR289943,CRR290006,CRR290089,CRR290161,CRR290244,CRR289950,CRR289953,CRR290115,CRR289981,CRR290131,CRR289969,CRR290091,CRR290119,CRR290138,CRR289990,CRR290197,CRR290225,CRR290031,CRR290236,CRR289929,CRR289967,CRR289982,CRR289983,CRR290073,CRR290132,CRR290128,CRR290005,CRR290037,CRR290072,CRR289918,CRR290125,CRR290230,CRR289928,CRR289930,CRR290122,CRR290214,CRR290261,CRR290207,chinese_spring,C5_SRR7478313,C9_SRR7478299,C23_SRR7478266,C20_SRR7478259,C30_SRR7478305,C29_SRR7478307,C27_SRR7478301,C21_SRR7478260,C36_SRR7478285,C34_SRR7478317,C35_SRR7478283,C40_SRR7478267,C38_SRR7478284,C26_SRR7478302,C37_SRR7478282,C1_SRR7478249,C2_SRR7478262,C3_SRR7478306,Zhushimai_CRR062170,Chanbuzhi_CRR062161,Zaoxiaomai_CRR062162,Mazhamai_CRR062114,Wangshuibai_CRR062131,Paozimai_CRR062163,Yanda1817_CRR062105,Baihuamai_CRR062169,Baimazha_CRR062168,Chengduguangtou_CRR062115,Baishanmai_CRR062157,Qiangweimai_CRR062155,chinesespringv2,Guangtoubaishenmai_CRR062160,ChinsesSpring_CRR062130,Gatuo_CRR062156	Protein coding	caffeic acid 3 o methyltransferase	GO:0008757|GO:0008171|GO:0046983
T.TIMOPHEEVII.TA2804.r2.1AG00112380.1	6117.66	5959.29	32757.1	0.99409	yes	VAL	Reedling	WATDE0292,WATDE0986,WATDE0823,TUR-L3,UKR-L1,CRR290251	Protein coding	short chain dehydrogenase reductase	nan
T.TIMOPHEEVII.TA2804.r2.1AG00112390.1	23166.9	18798.8	51569.7	0.866708	yes	VAL	SRR15208100,SRR25003492,SRR17290061,SRR17290062,SRR17290063,SRR15681647,SRR15681646,SRR15681639,SRR15681638,SRR15681636,SRR15681649,landmark,weebil,norin61,Cimcog3,PamyatAzieva,Super152,Cimcog49,Pavon76,MISR1,MarisDove,Opata,Tschermaks,Pfau,Cimcog26,Cimcog56,Reedling,Gabo,CWI101008,2145,KS050444K-5,KanMark,KS030923K-5,Gallagher,SYMonument,CZ6406,Duster,KS061470M-4,HNSH,FMSY,BJBH,PYEQ,KXSH,ZYJWLQ,JCYLYL,KFSH,CHL-C1,YASY,GYWLL,fielder,CRR290193,CRR289939,CRR289951,CRR290059,CRR290026,CRR289993,CRR290183,CRR290050,CRR290043,CRR290241,CRR290218,CRR289923,CRR290021,CRR290211,CRR290267,CRR290108,CRR290055,CRR290093,CRR290012,CRR290135,CRR290145,CRR290252,CRR290086,CRR290096,CRR289938,CRR290101,CRR289994,CRR290041,CRR290075,CRR290256,CRR290109,CRR289945,CRR290076,CRR290024,SRR14251461,SRR14251458,SRR14251459,SRR14251454,SRR14251464,SRR14251472,D3_SRR7478291,D2_SRR7478270,D1_SRR7478269,D5_SRR7478253,C18_SRR7478256,C44_SRR7478254,D4_SRR7478312,C15_SRR7478257,C19_SRR7478261,SRR15149204,SRR15149205,Zhou8425B_CRR062125,Fengchan3_CRR062055,Zhengmai9023_CRR062098,Beijing8_CRR062116,bj8,Een1_CRR062076,jm47,Jinmai47_CRR062139,Yumai17_CRR062063,Shaannong7859_CRR062071,EarlyPremium_CRR062110,Mentana_CRR062109,Zhongyou9507_CRR062140,Hengguan35_CRR062100,Kechun14_CRR062182,Mianyang20_CRR062066,Mexipak66_CRR062122,nc4,Ningchun4_CRR062084,Yuejin5_CRR062172,Yanshi4_CRR062174,Jimai30_CRR062059,Akagomughi_CRR062129,Xinkehan9_CRR062069,Jinan17_CRR062082	CRR242188,CRR242191,CRR242193,CRR242190,CRR242201,CRR242186,CRR242192,CRR242194,CRR242195,CRR242197,CRR242199,CRR242200,CRR242202,CRR242204,CRR242205,CRR242196,CRR242198,CRR242203,PI225295,PI225271,WATDE0736,WATDE0729,WATDE0041,WATDE0462,WATDE0574,WATDE0918,WATDE0369,WATDE1017,WATDE1018,WATDE0788,WATDE0436,WATDE0068,WATDE0743,WATDE0381,WATDE0037,WATDE0035,WATDE0421,WATDE0422,WATDE0182,WATDE0450,WATDE0744,WATDE0617,WATDE0762,WATDE0063,WATDE0292,WATDE0185,WATDE0187,WATDE0222,WATDE0739,WATDE0492,WATDE0699,WATDE0570,WATDE0652,WATDE0986,WATDE0061,WATDE0649,WATDE0798,WATDE0569,WATDE0701,WATDE0581,WATDE0609,WATDE0100,WATDE0713,WATDE1010,WATDE0939,WATDE0880,WATDE0088,WATDE0118,WATDE1037,WATDE0614,WATDE0055,WATDE1040,WATDE0923,WATDE0597,WATDE0117,WATDE1052,WATDE1053,WATDE0396,WATDE0657,WATDE0781,WATDE1051,WATDE0783,WATDE1029,WATDE1030,WATDE1034,WATDE1035,WATDE0755,WATDE0661,WATDE0835,WATDE0836,WATDE0913,WATDE0613,WATDE0105,WATDE0957,WATDE0113,WATDE1005,WATDE1004,WATDE0982,WATDE0989,WATDE0991,WATDE0074,WATDE0064,WATDE0840,WATDE1048,WATDE0839,WATDE0694,WATDE0695,WATDE0697,WATDE0895,WATDE0610,WATDE0655,WATDE0662,WATDE1031,WATDE1032,WATDE0770,WATDE0373,WATDE0032,WATDE0515,WATDE0663,WATDE0795,WATDE0452,WATDE0857,WATDE0863,WATDE0091,WATDE0903,WATDE0937,WATDE0312,WATDE0721,WATDE0446,WATDE0803,WATDE0562,WATDE0553,WATDE0821,WATDE0627,WATDE0823,WATDE0909,WATDE0938,WATDE0881,WATDE0735,WATDE0516,WATDE0518,WATDE0432,WATDE0463,WATDE0027,WATDE0756,WATDE0894,WATDE0620,WATDE0408,WATDE0769,WATDE0671,WATDE0674,WATDE0177,WATDE0126,WATDE0156,WATDE0431,WATDE0434,WATDE0510,WATDE0748,WATDE0750,WATDE0350,WATDE0747,WATDE0423,WATDE0212,WATDE0565,WATDE0576,WATDE0034,WATDE0412,WATDE0205,WATDE0449,WATDE0577,WATDE0924,WATDE0204,WATDE0712,WATDE0385,WATDE0239,WATDE0073,WATDE0453,WATDE0441,WATDE0238,WATDE0611,WATDE0526,WATDE1012,WATDE0837,WATDE0579,WATDE0112,WATDE0477,WATDE0087,WATDE0782,WATDE1055,WATDE0115,WATDE1046,WATDE0138,WATDE0467,WATDE1042,WATDE0474,WATDE0668,WATDE1049,WATDE1050,WATDE0928,WATDE0993,WATDE0999,WATDE1003,WATDE0904,WATDE0481,WATDE0615,WATDE0097,WATDE1009,WATDE0203,WATDE0136,WATDE0387,WATDE0389,WATDE0157,WATDE0941,WATDE0648,WATDE0047,WATDE0094,WATDE0912,WATDE0779,WATDE0004,WATDE0448,WATDE0543,WATDE0122,WATDE0659,WATDE0248,WATDE0249,WATDE0827,WATDE0730,WATDE0560,WATDE0561,WATDE0785,WATDE1044,WATDE0195,WATDE0198,WATDE0524,WATDE0066,WATDE0558,WATDE0550,WATDE0014,WATDE0716,WATDE0892,WATDE0890,WATDE0911,WATDE0815,WATDE0092,WATDE0905,WATDE0445,WATDE0293,WATDE0296,WATDE0513,WATDE0869,WATDE0482,WATDE0977,WATDE0549,WATDE0552,WATDE0148,WATDE0278,WATDE0740,WATDE0975,WATDE0016,WATDE0095,WATDE0751,WATDE0669,WATDE0500,WATDE0501,WATDE0465,WATDE0494,WATDE0496,WATDE0498,WATDE0505,WATDE0871,WATDE0316,WATDE0973,WATDE0974,WATDE0040,WATDE0042,WATDE0078,WATDE0107,WATDE0114,WATDE0644,WATDE0776,WATDE1008,WATDE0106,WATDE0670,WATDE0958,WATDE0963,WATDE0377,WATDE0077,WATDE0076,WATDE0983,WATDE0062,WATDE0080,WATDE0081,WATDE0101,WATDE0459,WATDE0460,WATDE0653,WATDE0725,WATDE0910,WATDE0917,WATDE0461,CWI86481,CWI86403,CWI26618,CWI85241,BW50849,CWI86942,CWI86929,CWI14635,CWI102421,CWI56073,CWI84563,CWI84694,CWI85677,CWI85592,CWI55181,CWI84704,CWI84686,CWI84680,CWI56956,CWI57039,CWI71799,CWI14537,CWI57157,CWI87165,CWI30140,CWI6196,CWI49096,CWI86372,CWI86482,CWI6548,CWI5471,CWI57621,CWI85902,CWI14244,CWI86977,CWI28055,CWI87191,CWI49202,CWI26614,CWI30179,CSB,YM_1,IND-L1,UZB-C1,MEX-L1,ZWT,GEO-L1,CYHM,LXZXM,WYM,PAK-L3,TJK-L1,LTT,DYH,MXM,AFG-L1,BQM,IRN-L4,JiaHM,ESP-L1,HRV-L1,TUR-L1,TJBXM,LM,ZP,HLM,RUS-L1,IRN-L1,DKM,HM_1,IND-L2,SRB-L1,KAZ-L1,IRQ-L2,IRQ-L4,SYR-L2,SLZ,TUR-L2,XFS,AUT-L1,TUR-L4,BDHHM,TUR-L3,UKR-L1,YMBF,CRR290247,CRR290150,CRR290004,CRR289919,CRR290202,CRR290020,CRR290049,CRR289996,CRR290040,CRR290163,CRR290175,CRR290098,CRR290104,CRR290248,CRR289962,CRR290084,CRR290068,CRR290102,CRR290105,CRR290195,CRR289955,CRR290061,CRR290186,CRR290008,CRR290142,CRR290144,CRR289934,CRR289920,CRR290120,CRR289970,CRR289921,CRR290069,CRR290155,CRR290185,CRR290083,CRR290092,CRR289935,CRR290179,CRR290243,CRR289954,CRR290130,CRR289914,CRR289986,CRR290013,CRR290123,CRR290160,CRR290181,CRR290219,CRR290255,CRR290238,CRR289933,CRR290251,CRR290063,CRR289964,CRR290268,CRR289932,CRR290215,CRR290159,CRR290173,CRR290111,CRR290164,CRR290147,CRR289943,CRR290006,CRR290089,CRR290161,CRR290244,CRR289950,CRR290009,CRR289953,CRR290115,CRR290152,CRR289981,CRR290067,CRR289969,CRR290091,CRR290119,CRR289990,CRR290197,CRR290225,CRR290236,CRR289929,CRR289967,CRR289982,CRR289983,CRR290073,CRR290132,CRR290128,CRR290005,CRR290037,CRR290072,CRR289918,CRR290125,CRR290230,CRR289928,CRR289930,CRR290122,CRR290214,CRR290261,CRR290207,chinese_spring,C10_SRR7478293,C20_SRR7478259,C30_SRR7478305,C29_SRR7478307,C28_SRR7478308,C36_SRR7478285,C33_SRR7478296,C24_SRR7478304,C8_SRR7478300,C35_SRR7478283,C40_SRR7478267,C38_SRR7478284,C26_SRR7478302,C37_SRR7478282,SRR18513264,Zhushimai_CRR062170,Chanbuzhi_CRR062161,Zaoxiaomai_CRR062162,Wangshuibai_CRR062131,Paozimai_CRR062163,Jiangdongmen_CRR062107,Yanda1817_CRR062105,Baihuamai_CRR062169,Chengduguangtou_CRR062115,Qiangweimai_CRR062155,chinesespringv2,Guangtoubaishenmai_CRR062160,ChinsesSpring_CRR062130,Gatuo_CRR062156	plastid-related	protease do 1 chloroplastic	GO:0005515
T.TIMOPHEEVII.TA2804.r2.1AG00112650.1	859.475	1533.59	3153.65	1.4161	yes	VAL	CHL-C1,CAN-C1,Een1_CRR062076,Shi4185_CRR062097,Xumai856_CRR062148,Jimai30_CRR062059	WATDE0743,WATDE0636,JM_1	Protein coding	c terminal domain containing protein	nan
T.TIMOPHEEVII.TA2804.r2.1AG00112840.1	1635.44	446.765	9139.04	0.863249	yes	VAL	HNSH,KXSH,CRR290193,CRR290183,CRR290041,jm47,Yanshi4_CRR062174	WATDE0729,WATDE0401,WATDE0937,WATDE0579,WATDE0477,BYM,HRV-L1,LM,CRR290150,CRR290215,Baihuamai_CRR062169	Protein coding	duf 3593 domain containing protein	nan
T.TIMOPHEEVII.TA2804.r2.1AG00112880.1	808.519	1404.12	3747.82	1.25413	yes	VAL	SRR15681638,CRR290041	WATDE0701,WATDE0704,WATDE0579,LM,CRR290067,Zhushimai_CRR062170	Protein coding	ethylene responsive transcription factor erf	GO:0003677|GO:0003700|GO:0006355
T.TIMOPHEEVII.TA2804.r2.1AG00113330.1	31.1938	0	860.051	0.96373	yes	VAL	landmark,norin61,Cimcog3,Cimcog49,SchweigersTaca,Extrem,Torch,Opata,Record,Holdfast,Reedling,Gabo,CWI101008,CZ6406,FMSY,BJBH,PYEQ,KXSH,YASY,NXWH,GYWLL,CRR290256,CRR290087,SRR14251461,SRR14251458,Fengchan3_CRR062055,Beijing8_CRR062116,bj8,Shiluan02-1_CRR062137,Een1_CRR062076,jm47,Jinmai47_CRR062139,Yumai17_CRR062063,EarlyPremium_CRR062110,Gaocheng8901_CRR062136,Mentana_CRR062109,Kechun14_CRR062182,Mianyang20_CRR062066,Mexipak66_CRR062122,nc4,Ningchun4_CRR062084,Yuejin5_CRR062172,Yanshi4_CRR062174,Xiaoyan22_CRR062152,Akagomughi_CRR062129,Xinkehan9_CRR062069	PI225295,WATDE0729,WATDE0918,WATDE0008,WATDE0009,WATDE0451,WATDE0680,WATDE0436,WATDE0291,WATDE0401,WATDE0635,WATDE0324,WATDE0713,WATDE0088,WATDE0930,WATDE0118,WATDE1037,WATDE0923,WATDE1052,WATDE1053,WATDE1051,WATDE0783,WATDE0661,WATDE0991,WATDE0588,WATDE1048,WATDE0839,WATDE0694,WATDE0695,WATDE0697,WATDE0895,WATDE0250,WATDE0863,WATDE0797,WATDE0937,WATDE0312,WATDE0553,WATDE0328,WATDE0909,WATDE0938,WATDE0672,WATDE0319,WATDE0576,WATDE0443,WATDE0454,WATDE0455,WATDE0924,WATDE0239,WATDE0526,WATDE0837,WATDE0579,WATDE0112,WATDE0282,WATDE0339,WATDE0477,WATDE0087,WATDE0782,WATDE1055,WATDE1046,WATDE0094,WATDE0912,WATDE1044,WATDE0036,WATDE0975,WATDE0669,WATDE0871,WATDE0963,WATDE0080,WATDE0081,WATDE0725,WATDE0461,CWI86942,CWI86929,CWI14635,CWI102421,CWI85592,CWI55181,CWI49133,CWI56956,CWI71799,CWI57157,CWI30140,CWI49096,CWI57621,CWI86977,CSB,PRT-L1,UZB-C1,ZWT,CYHM,WYM,ROM-L1,TJK-L1,LTT,DYH,MXM,JiaHM,HRV-L1,TJBXM,TMM,HZB,LM,ZP,DKM,MKD-L1,JPN-L1,HCM,SLZ,BDHHM,IRN-L2,YMBF,CRR290114,CRR290180,CRR290105,CRR290195,CRR290144,CRR290155,CRR290185,CRR290130,CRR290063,CRR289964,CRR290268,CRR290111,CRR290164,CRR289974,chinese_spring,C30_SRR7478305,Zhushimai_CRR062170,Wangshuibai_CRR062131,Paozimai_CRR062163,Jiangdongmen_CRR062107,Yanda1817_CRR062105,Baihuamai_CRR062169,Chengduguangtou_CRR062115,Fumai_CRR062132,Qiangweimai_CRR062155,chinesespringv2,ChinsesSpring_CRR062130,Gatuo_CRR062156	Protein coding	van binding protein auxin canalisation domain containing	nan
T.TIMOPHEEVII.TA2804.r2.1AG00113570.1	6071.54	3027.06	14994.1	0.745593	yes	VAL	SchweigersTaca,HNSH,PYEQ,KXSH,NXWH,CRR290193,CRR290183,CRR289998,CRR290135,Kechun14_CRR062182,Mianyang20_CRR062066,Yanshi4_CRR062174	WATDE0729,WATDE0401,WATDE0937,WATDE0443,WATDE0579,WATDE0339,WATDE0477,WATDE0975,CSB,ZWT,HRV-L1,LM,ZP,URY-L1,BIH-L1,MKD-L1,CRR290150,CRR290004,CRR290154,CRR290180,CRR290202,CRR290104,CRR290144,CRR290083,CRR289974,C39_SRR7478277,Baihuamai_CRR062169	plastid-related	protein chup chloroplastic	nan
T.TIMOPHEEVII.TA2804.r2.1AG00113640.1	14774.4	14732.3	27179.8	0.996617	yes	VAL	Arminda,2145,KXSH,XYLH,CRR290193,CRR290183,CRR290135,Kechun14_CRR062182,Mianyang20_CRR062066,Yanshi4_CRR062174	WATDE0729,WATDE0937,WATDE0443,WATDE0579,WATDE0477,WATDE0975,ZWT,HRV-L1,LM,ZP,BIH-L1,MKD-L1,CRR290150,CRR290004,CRR290154,CRR290180,CRR290202,CRR290147,CRR289974,C39_SRR7478277,C40_SRR7478267,Baihuamai_CRR062169	Protein coding	metal nicotianamine transporter ysl	GO:0035673
T.TIMOPHEEVII.TA2804.r2.1AG00113670.1	10266.8	11880.3	15711.4	1.42115	yes	VAL	SRR13959710,lancer,Arminda,Obelisk,SchweigersTaca,Extrem,Karat,ErlaKolben,Iena,Pastiche,Renan,Courtot,Captor,Marisranger,Festival,Peragis,TriumphNDL,Thatcher,Record,Soissons,Stamm101,Starke2,Kosack,Stava,Odin,Virgo,Flamingo,RimpausBraun,Mironovska,2145,HNSH,USA-C1,YNSW,CAN-C1,CRR289917,CRR290193,CRR290217,CRR290002,CRR290183,CRR290021,CRR289949,CRR289979,CRR289960,CRR290014,CRR290094,CRR289998,CRR290064,CRR289989,CRR290028,CRR289988,CRR290192,CRR290146,CRR289936,CRR290116,CRR289975,CRR290033,CRR290058,CRR290151,SRR14251466,C31_SRR7478298,SRR19411262,mzm,Jimai38_CRR062091,Jinan9_CRR062052,Mara_CRR062171,Mianyang15_CRR062065,Shaan213_CRR062178,Neuzucht_CRR062190,Xuzhou14_CRR062053,Zhongmai175_CRR062138,Jinan17_CRR062082,KN9204	WATDE0732,WATDE0729,WATDE0005,WATDE0601,WATDE0702,WATDE0436,WATDE0723,WATDE0920,WATDE0935,WATDE0617,WATDE0063,WATDE0739,WATDE0652,WATDE0986,WATDE0061,WATDE0649,WATDE0324,WATDE0569,WATDE0031,WATDE0581,WATDE0774,WATDE0880,WATDE0088,WATDE0664,WATDE0665,WATDE0614,WATDE1040,WATDE0687,WATDE0612,WATDE0922,WATDE0117,WATDE0883,WATDE0023,WATDE0361,WATDE0363,WATDE0396,WATDE0691,WATDE0365,WATDE0657,WATDE0397,WATDE0658,WATDE0781,WATDE0634,WATDE0727,WATDE1029,WATDE1030,WATDE1034,WATDE1035,WATDE0661,WATDE0835,WATDE0836,WATDE0613,WATDE0113,WATDE0982,WATDE0074,WATDE0688,WATDE0703,WATDE0588,WATDE0840,WATDE0839,WATDE0054,WATDE0610,WATDE0655,WATDE1032,WATDE0532,WATDE0538,WATDE0797,WATDE0394,WATDE0624,WATDE0540,WATDE0335,WATDE0881,WATDE0672,WATDE0671,WATDE0674,WATDE0323,WATDE0334,WATDE0368,WATDE0152,WATDE0215,WATDE0679,WATDE0902,WATDE0259,WATDE0260,WATDE0015,WATDE0533,WATDE0606,WATDE0116,WATDE0556,WATDE0093,WATDE0882,WATDE0102,WATDE0086,WATDE0579,WATDE0282,WATDE0594,WATDE0476,WATDE0536,WATDE1014,WATDE0087,WATDE0165,WATDE0151,WATDE0628,WATDE1049,WATDE1050,WATDE0133,WATDE0928,WATDE0993,WATDE1003,WATDE0481,WATDE0615,WATDE0203,WATDE0136,WATDE0387,WATDE0389,WATDE0157,WATDE1016,WATDE0004,WATDE0224,WATDE0659,WATDE0248,WATDE0249,WATDE0827,WATDE0730,WATDE0718,WATDE0785,WATDE0934,WATDE0195,WATDE0198,WATDE0036,WATDE0705,WATDE0955,WATDE0981,WATDE0550,WATDE0907,WATDE0887,WATDE0519,WATDE0592,WATDE0482,WATDE0549,WATDE0965,WATDE0552,WATDE0638,WATDE0148,WATDE0975,WATDE0016,WATDE0557,WATDE0669,WATDE0233,WATDE0232,WATDE0236,WATDE0082,WATDE0845,WATDE0848,WATDE0997,WATDE0040,WATDE0042,WATDE0644,WATDE0077,WATDE0914,WATDE0076,WATDE0062,WATDE0096,WATDE0101,WATDE0555,WATDE0653,WATDE0910,WATDE0915,WATDE0916,WATDE0917,CWI6510,CWI86403,CWI6197,BW50849,CWI11246,CWI85621,CWI56073,CWI84686,CWI87165,CWI6196,CWI86204,CWI57185,CWI49096,CWI86372,CWI86482,CWI6548,CWI5471,CWI85902,CWI14244,CWI85081,CWI87191,CWI49202,CWI26614,CWI30179,CSB,IRQ-L3,BYM,IND-L1,JinHM,PRT-L1,DEU-L1,PAK-L2,DXHKYM,IRQ-L1,PAK-L1,PAK-L3,ROM-L1,TJK-L1,HTZ,SM,BQM,IRN-L4,TJBXM,BMZ,LM,ZP,HLM,HM_1,IND-L2,YZM,MKD-L1,ITA-L1,IRQ-L2,IRQ-L4,SYR-L2,HCM,TUR-L2,TUR-L4,UKR-L1,CRR290247,CRR290150,CRR290240,CRR290004,CRR290269,CRR289927,CRR290200,CRR290154,CRR289919,CRR290202,CRR290049,CRR290040,CRR290163,CRR290098,CRR290104,CRR289916,CRR290102,CRR289955,CRR290061,CRR290047,CRR290186,CRR290008,CRR290074,CRR290142,CRR290250,CRR290144,CRR289934,CRR290158,CRR290260,CRR289921,CRR290069,CRR290155,CRR290185,CRR289946,CRR290080,CRR289935,CRR290179,CRR289954,CRR290143,CRR290130,CRR289915,CRR289986,CRR290013,CRR290085,CRR290107,CRR290123,CRR290160,CRR290181,CRR290219,CRR290262,CRR290238,CRR289933,CRR290063,CRR290044,CRR290189,CRR290268,CRR289932,CRR290215,CRR290147,CRR289950,CRR290009,CRR289953,CRR290027,CRR289981,CRR290131,CRR289969,CRR290091,CRR290119,CRR290138,CRR290029,CRR290226,CRR290249,CRR290254,CRR289980,CRR289929,CRR289967,CRR289982,CRR289983,CRR290073,CRR290005,CRR290037,CRR290072,CRR289918,CRR290125,CRR290230,CRR289928,CRR289930,CRR290214,C20_SRR7478259,Zhushimai_CRR062170,Galaohan_CRR062166,Mazhamai_CRR062114,Baimazha_CRR062168,Baishanmai_CRR062157,Youzimai_CRR062113,Sanyuehuang_CRR062164	Protein coding	peptidase s9 prolyl oligopeptidase catalytic domain containing protein	nan
T.TIMOPHEEVII.TA2804.r2.1AG00113690.1	13141.5	19528.2	37935.3	1.34697	yes	VAL	HNSH,CRR290021,CRR290135,CRR290028	WATDE0729,WATDE0920,WATDE0063,WATDE0986,WATDE0774,WATDE0687,WATDE0361,WATDE0691,WATDE0365,WATDE0657,WATDE0397,WATDE1034,WATDE1035,WATDE0588,WATDE0054,WATDE0610,WATDE0797,WATDE0394,WATDE0540,WATDE0881,WATDE0334,WATDE0556,WATDE0579,WATDE1014,WATDE0036,WATDE0550,WATDE0076,WATDE0062,WATDE0555,CSB,BYM,IND-L1,DXHKYM,IRQ-L1,PAK-L1,ROM-L1,HTZ,TUR-L1,LGD,LM,ZP,IRN-L1,HM_1,SYR-L2,TUR-L2,UKR-L1,CRR290150,CRR289919,CRR290104,CRR289916,CRR290142,CRR290144,CRR290155,CRR290185,CRR290179,CRR290107,CRR290268,CRR290115,CRR289967,C39_SRR7478277,C20_SRR7478259,Zhushimai_CRR062170	Protein coding	ttf type domain containing protein	nan
T.TIMOPHEEVII.TA2804.r2.1AG00113750.1	8478.5	10208.1	16661.7	1.26801	yes	VAL	SRR15681638,CRR290135,Mara_CRR062171,Mianyang15_CRR062065	WATDE0729,WATDE0975,TJBXM,LM,CRR290154,CRR290202,CRR290104,CRR290144,Zhushimai_CRR062170	Protein coding	protein kinase and domain containing	GO:0004672|GO:0006468
T.TIMOPHEEVII.TA2804.r2.1AG00114070.2	1604.06	2946.82	7382.37	1.30273	yes	VAL	Mianyang15_CRR062065		Protein coding	peroxisomal membrane protein pex	nan
T.TIMOPHEEVII.TA2804.r2.1AG00114320.1	0	0	13.9103	1	yes	VAL	SRR25003492,SRR25000424,SRR22266205,SRR13959710,SRR17290061,SRR17290062,SRR17290063,aikang58,SRR12905953,SRR12905954,SRR12905955,SRR15681647,SRR15681646,SRR15681648,SRR15681639,SRR15681638,SRR15681636,SRR15681649,SRR15681637,SRR21619499,PI168682,stanley,julius,landmark,weebil,mace,norin61,arinalrfor,symattis,robigus,jagger,claire,paragon,lancer,cadenza,Cimcog3,Arminda,Mercia,Zentos,Ibis,Kranich,Obelisk,Sperber,Perlo,Capo,Norda,Capitaine,MarisHuntsman,Albatross,Cimcog47,Catamaran,Tambor,Taras,Alba,PamyatAzieva,Super152,Nautica,Leda,Cimcog49,Voyage,Banner,Diablo,Titus,JossCambier,Multiweiss,Heine7,Pony,Treasure,SchweigersTaca,RitzlhoferNeu,Extrem,Aronde,Koga1,Karat,Expert,Pomerelle,KWSSantiago,Pavon76,Fiorello,Erland,Legend,Vocal,Orlando,Talent,ErlaKolben,Holster,Alert,Equinox,Rendezvous,Malacca,Spitfire,Savannah,Garcia,Tremie,Mina,Avalon,Marco,CampRemy,Minister,Slejpner,Sportsman,Eagle,Banco,Oenus,Bersee,Boxer,Consort,Crest,Druid,Encore,Iena,Pastiche,Shamrock,Shango,Torch,Torfrida,Vaguedepis,Warrior,Avocet,Norman,Vilmorin27,Gawain,Rebel,Granada,Longbow,Soleil,Prophet,Robigus,Drake,Revelation,Top,Renan,Courtot,Glasgow,MISR1,Cimcog32,Captor,Denver,Hereward,Ikarus,Dorby,MarisWidgeon,Bounty,Ability,Calif,Cordiale,Galant,Beaver,Blitz,Buster,Cezanne,Charger,Claire,Disponent,Fielder,Flame,Florida,Galahad,Haven,Marisranger,Newhaven,Tanker,Turpin,Veritas,Lancelot,Aztec,CappelleDesprez,Wizard,Hobbit,Tandem,Festival,Grafton,Crusoe,Odeon,Scipion,Riband,Beauchamp,Recital,Tadorna,Peragis,MarisDove,Muck,Fanal,Opata,TriumphNDL,David,Sicco,RedFife,Thatcher,Pepital,Record,Lutin,Soissons,Urban,Zemon,Stamm101,Walde,Flair,Hybrid46,Stella,Fidel,Diplomat,ProfMarshall,Regent,Thor,Starke2,Kosack,Stava,Mahndorfer,Trafalgar,Eros,Holdfast,Svale,Mendel,Odin,Virgo,Flamingo,RimpausBraun,EtoiledeChoisy,Agron,Boreonos,Tschermaks,Cimcog53,Pfau,Cimcog26,BecardKachu,Mironovska,Felix,Almus,Alcedo,RimpausBastard2,Rabe,Altria,Kontrast,Palur,DrauhofenerKolben,Spark,Cimcog56,Reedling,Moisson,Vilmorin53,Bandit,Gabo,Highbury,CWI101008,CWI8855,2145,KS050444K-5,KS030923K-5,Gallagher,Ruby-Lee,Karl92,Everest,Heyne,AAC-Elevate,Jagalene,1863,Aspen,CZ6406,Duster,Overley,KS061470M-4,ClaraCL,svevo,HNSH,USA-C1,FMSY,BJBH,PYEQ,KXSH,AMN,JM8H,ZDSH,ZYJWLQ,JCYLYL,YNSW,NLD-C1,XYLH,KFSH,CHL-C1,YASY,NXWH,KFEH,ITA-C1,CAN-C1,GYWLL,FRA-C1,kariega,fielder,CRR289937,CRR290081,CRR290022,CRR290216,CRR289917,CRR290193,CRR290217,CRR290263,CRR289939,CRR289951,CRR289972,CRR290059,CRR289958,CRR290246,CRR290234,CRR290166,CRR289985,CRR290188,CRR290157,CRR290002,CRR290026,CRR289993,CRR290036,CRR290039,CRR290221,CRR290100,CRR290141,CRR289992,CRR290183,CRR290106,CRR290140,CRR290050,CRR290043,CRR289987,CRR289944,CRR290241,CRR290030,CRR289999,CRR290218,CRR289923,CRR290137,CRR289959,CRR289956,CRR290211,CRR290203,CRR289957,CRR290267,CRR290199,CRR290210,CRR290209,CRR290000,CRR290025,CRR290227,CRR289997,CRR290108,CRR290078,CRR290055,CRR289949,CRR290082,CRR289965,CRR289979,CRR290204,CRR290194,CRR289960,CRR290231,CRR290257,CRR290093,CRR290172,CRR290051,CRR290014,CRR290094,CRR290206,CRR290253,CRR289976,CRR290088,CRR289998,CRR289925,CRR290012,CRR290135,CRR290145,CRR290266,CRR290171,CRR290001,CRR290208,CRR290015,CRR290038,CRR290079,CRR290233,CRR290034,CRR290242,CRR289961,CRR290007,CRR290023,CRR290066,CRR290133,CRR289942,CRR290056,CRR290258,CRR289924,CRR290057,CRR289966,CRR290252,CRR290032,CRR290086,CRR290153,CRR290156,CRR289913,CRR290127,CRR290169,CRR290117,CRR290096,CRR290148,CRR290065,CRR290174,CRR289938,CRR289984,CRR290101,CRR289994,CRR290041,CRR290182,CRR290075,CRR290071,CRR290052,CRR290045,CRR290010,CRR289977,CRR290064,CRR290149,CRR290265,CRR290118,CRR290060,CRR289989,CRR289973,CRR290222,CRR290129,CRR290062,CRR290256,CRR290196,CRR289971,CRR290070,CRR290220,CRR290048,CRR290095,CRR290205,CRR289922,CRR290028,CRR289988,CRR290192,CRR290099,CRR290146,CRR289936,CRR290054,CRR290116,CRR290109,CRR289926,CRR289975,CRR289945,CRR290178,CRR290134,CRR290212,CRR290076,CRR290003,CRR290017,CRR290033,CRR290228,CRR290019,CRR290024,CRR289948,CRR290046,CRR290058,CRR290151,CRR290177,CRR290087,SRR14251449,SRR14251461,SRR14251458,SRR14251463,SRR14251453,SRR14251467,SRR14251452,SRR14251459,SRR14251470,SRR14251456,SRR14251465,SRR14251464,SRR14251460,SRR14251462,SRR14251468,SRR14251450,SRR14251471,SRR14251466,SRR14251455,SRR14251457,SRR14251469,SRR16925450,SRR16925451,SRR14251472,SRR15056515,attraktion,D3_SRR7478291,D2_SRR7478270,D1_SRR7478269,D5_SRR7478253,C46_SRR7478318,C14_SRR7478295,C18_SRR7478256,C43_SRR7478250,C42_SRR7478251,C12_SRR7478247,C22_SRR7478265,C17_SRR7478255,C32_SRR7478297,C11_SRR7478290,C44_SRR7478254,D4_SRR7478312,C16_SRR7478258,C13_SRR7478294,C41_SRR7478268,C15_SRR7478257,C19_SRR7478261,SRR15149206,SRR15149207,SRR15149204,SRR15149205,SRR16352873,SRR19411263,SRR19411264,kronos,BainongAK58_CRR062102,Zhoumai22_CRR062101,Bainong4199_CRR062147,bj,zm22,Zhou8425B_CRR062125,Orofen_CRR062117,Fengchan3_CRR062055,Xinong979_CRR062104,Zhengmai9023_CRR062098,Beijing8_CRR062116,bj8,Xinong881_CRR062181,mzm,Shijiazhuang54_CRR062048,Bima1_CRR062047,Shiluan02-1_CRR062137,Aimengniu_CRR062124,amn,Xumai35_CRR062149,Zhoumai18_CRR062095,Zhoumai9_CRR062085,Zhoumai16_CRR062103,zm16,Jinan16_CRR062079,Fontarronco_CRR062188,Een1_CRR062076,jm47,Jinmai47_CRR062139,SanPastore_CRR062187,Yumai17_CRR062063,Zhongmai66_CRR062133,Lunxuan987_CRR062151,s4185,Shi4185_CRR062097,Shaannong7859_CRR062071,kf11,Sumai3_CRR062143,EarlyPremium_CRR062110,Gaocheng8901_CRR062136,Autonomia_CRR062179,Yanzhan4110_CRR062150,Mentana_CRR062109,Aifeng3_CRR062185,Yumai18_CRR062086,Bainong3217_CRR062070,Xumai856_CRR062148,Jimai38_CRR062091,Boai7023_CRR062051,Funo_CRR062108,Jinan9_CRR062052,Yumai13_CRR062060,Shijiazhuang8_CRR062153,Zhongyou9507_CRR062140,Jimai26_CRR062075,Wyalkatchem,Gaoyou503_CRR062090,Kechun14_CRR062182,Mianyang20_CRR062066,Jinan2_CRR062049,Jining3_CRR062173,Bima4_CRR062111,Mexipak66_CRR062122,nc4,Ningchun4_CRR062084,Mara_CRR062171,Mianyang15_CRR062065,Xiaoyan96_CRR062183,Yuejin5_CRR062172,Taishan1_CRR062056,Shannongfu63_CRR062067,Yumai41_CRR062087,Jimai20_CRR062080,Ganmai8_CRR062057,Mianyang11_CRR062064,Mianyang26_CRR062088,Yanshi4_CRR062174,Yumai2_CRR062072,Chuanmai42_CRR062135,Wenmai6_CRR062083,cm42,PH82-2-2_CRR062180,Xiaoyan6_CRR062123,xy6,Huaimai20_CRR062099,Shaan213_CRR062178,Xinmai26_CRR062145,Jinmai10_CRR062177,Fan6_CRR062121,Rieti_CRR062127,Jinan13_CRR062074,Lumai21_CRR062077,Zhengmai366_CRR062093,zm336,Lumai15_CRR062089,Yannong19_CRR062078,Yannong21_CRR062144,Fengdecunmai5_CRR062134,Abbondanza_CRR062118,abo,Xian8_CRR062062,Jimai19_CRR062092,St1472-506_CRR062054,St2422-464_CRR062119,Mengxian201_CRR062189,Jimai30_CRR062059,Lumai14_CRR062058,chuanmai104,Wasp,Bainong201_CRR062146,Xiaoyan22_CRR062152,Neuzucht_CRR062190,Xuzhou14_CRR062053,Chuanmai22_CRR062068,Yumai47_CRR062175,Quality_CRR062126,Neixiang5_CRR062050,Zhongmai175_CRR062138,Akagomughi_CRR062129,Xinong65_CRR062176,xng6028,Yangmai158_CRR062081,ym158,Xinong6028_CRR062112,Yangmai5_CRR062073,Xinkehan9_CRR062069,hd6172,CI12203_CRR062046,Handan6172_CRR062094,Lovrin10_CRR062120,Bainong791_CRR062186,Jinan17_CRR062082,Jimai22_CRR062096,jm22,Liangxing66_CRR062141,Liangxing99_CRR062142,Yumai7_CRR062061,VillaGlori_CRR062184,KN9204,Wilhelmina_CRR062128,Werla,Waxwing	CRR242188,CRR242191,CRR242193,CRR242201,CRR242186,CRR242192,CRR242194,CRR242195,CRR242197,CRR242199,CRR242200,CRR242202,CRR242204,CRR242205,CRR242196,CRR242206,CRR242187,CRR242198,CRR242203,CRR242189,SRR22993465,SRR22993464,SRR22993472,SRR22993467,SRR22993470,SRR22993466,SRR22993468,SRR22993460,SRR22993469,SRR22993473,SRR22993474,SRR22993459,SRR22993471,SRR22993462,SRR22993461,SRR22993458,tibeticum,TRI28863,PI225295,PI225271,TRI474,spelta,WATDE0456,WATDE0736,WATDE0732,WATDE0729,WATDE0196,WATDE0041,WATDE0462,WATDE0574,WATDE0005,WATDE0601,WATDE0702,WATDE0918,WATDE0486,WATDE0025,WATDE0104,WATDE0953,WATDE0371,WATDE0369,WATDE0810,WATDE0768,WATDE0766,WATDE0765,WATDE0808,WATDE0531,WATDE0752,WATDE0008,WATDE0009,WATDE0252,WATDE0253,WATDE0451,WATDE1017,WATDE1018,WATDE0680,WATDE0070,WATDE0788,WATDE0436,WATDE0068,WATDE0743,WATDE0805,WATDE0120,WATDE0121,WATDE0026,WATDE0029,WATDE0001,WATDE0409,WATDE0410,WATDE0786,WATDE0818,WATDE0896,WATDE0089,WATDE0381,WATDE0037,WATDE0127,WATDE0291,WATDE0246,WATDE0169,WATDE0417,WATDE0707,WATDE0131,WATDE0411,WATDE0017,WATDE0280,WATDE0850,WATDE0028,WATDE0854,WATDE0035,WATDE0421,WATDE0422,WATDE0626,WATDE0984,WATDE0771,WATDE0071,WATDE0401,WATDE0382,WATDE0375,WATDE0683,WATDE0760,WATDE0123,WATDE0419,WATDE0258,WATDE0272,WATDE0646,WATDE0182,WATDE0723,WATDE0920,WATDE0700,WATDE0067,WATDE0682,WATDE0069,WATDE0450,WATDE0761,WATDE0640,WATDE0935,WATDE0521,WATDE0124,WATDE0819,WATDE0744,WATDE0635,WATDE0617,WATDE0888,WATDE0932,WATDE0889,WATDE0709,WATDE0762,WATDE0063,WATDE0685,WATDE0325,WATDE0585,WATDE0090,WATDE0429,WATDE0343,WATDE0013,WATDE0598,WATDE0599,WATDE0777,WATDE0292,WATDE0970,WATDE0971,WATDE0185,WATDE0403,WATDE0489,WATDE0150,WATDE0187,WATDE0222,WATDE0171,WATDE0739,WATDE0951,WATDE0492,WATDE0699,WATDE0800,WATDE0570,WATDE0846,WATDE0651,WATDE0652,WATDE0986,WATDE0061,WATDE0649,WATDE0798,WATDE0324,WATDE0569,WATDE0701,WATDE0704,WATDE0031,WATDE0581,WATDE0609,WATDE1060,WATDE0100,WATDE0713,WATDE0873,WATDE0874,WATDE0774,WATDE0919,WATDE1010,WATDE0939,WATDE0880,WATDE0088,WATDE0930,WATDE0118,WATDE1037,WATDE1056,WATDE1058,WATDE0664,WATDE0665,WATDE0614,WATDE0056,WATDE0055,WATDE1040,WATDE0687,WATDE0923,WATDE0616,WATDE0612,WATDE0597,WATDE0922,WATDE0603,WATDE0877,WATDE0117,WATDE1052,WATDE1053,WATDE0883,WATDE0023,WATDE0361,WATDE0363,WATDE0396,WATDE0691,WATDE0365,WATDE0435,WATDE0657,WATDE0397,WATDE0658,WATDE0781,WATDE0634,WATDE0706,WATDE1051,WATDE0727,WATDE0783,WATDE1029,WATDE1030,WATDE1034,WATDE1035,WATDE0755,WATDE0775,WATDE0661,WATDE0835,WATDE0836,WATDE0913,WATDE0613,WATDE0944,WATDE0105,WATDE0957,WATDE0113,WATDE1005,WATDE0399,WATDE1004,WATDE0982,WATDE0989,WATDE0991,WATDE0074,WATDE0688,WATDE0703,WATDE0843,WATDE0588,WATDE0589,WATDE0075,WATDE0794,WATDE0064,WATDE0906,WATDE0840,WATDE0404,WATDE1048,WATDE0839,WATDE0602,WATDE0841,WATDE0856,WATDE0693,WATDE0694,WATDE0695,WATDE0697,WATDE0895,WATDE0789,WATDE0790,WATDE0582,WATDE0054,WATDE0610,WATDE0655,WATDE0662,WATDE0392,WATDE1031,WATDE1032,WATDE0181,WATDE0996,WATDE0770,WATDE0373,WATDE0032,WATDE0515,WATDE0663,WATDE0795,WATDE0452,WATDE0532,WATDE0538,WATDE0749,WATDE0857,WATDE0250,WATDE0433,WATDE0745,WATDE0266,WATDE0522,WATDE0863,WATDE0091,WATDE0797,WATDE0804,WATDE0903,WATDE0937,WATDE0754,WATDE0312,WATDE0308,WATDE0394,WATDE0721,WATDE0057,WATDE0624,WATDE0540,WATDE0270,WATDE0446,WATDE0534,WATDE0335,WATDE0529,WATDE0247,WATDE0803,WATDE0562,WATDE0553,WATDE0821,WATDE0627,WATDE0686,WATDE1026,WATDE0328,WATDE0490,WATDE0046,WATDE0823,WATDE0909,WATDE0938,WATDE0051,WATDE0058,WATDE0758,WATDE0759,WATDE0079,WATDE0881,WATDE0735,WATDE0502,WATDE0374,WATDE0811,WATDE0516,WATDE0518,WATDE0672,WATDE0432,WATDE0043,WATDE0469,WATDE0471,WATDE0463,WATDE0547,WATDE0276,WATDE0027,WATDE0756,WATDE0268,WATDE0894,WATDE0281,WATDE0321,WATDE0620,WATDE0618,WATDE0622,WATDE0085,WATDE0083,WATDE0407,WATDE0408,WATDE0184,WATDE0052,WATDE0426,WATDE0427,WATDE0141,WATDE0769,WATDE0484,WATDE0671,WATDE0674,WATDE0140,WATDE0323,WATDE0334,WATDE0044,WATDE0045,WATDE0488,WATDE0180,WATDE0310,WATDE0413,WATDE0420,WATDE0188,WATDE0018,WATDE0317,WATDE0053,WATDE0639,WATDE0901,WATDE0050,WATDE0737,WATDE0566,WATDE0313,WATDE0177,WATDE0319,WATDE0368,WATDE0318,WATDE0527,WATDE0650,WATDE0660,WATDE0229,WATDE0072,WATDE0386,WATDE0126,WATDE0156,WATDE0431,WATDE0434,WATDE0510,WATDE0728,WATDE0748,WATDE0750,WATDE0277,WATDE0415,WATDE0262,WATDE0255,WATDE0190,WATDE0194,WATDE0202,WATDE0243,WATDE0244,WATDE0254,WATDE0865,WATDE0440,WATDE0152,WATDE0742,WATDE0263,WATDE0271,WATDE0350,WATDE0173,WATDE0174,WATDE0175,WATDE0200,WATDE0791,WATDE0227,WATDE0370,WATDE0383,WATDE0763,WATDE0215,WATDE0851,WATDE0679,WATDE0747,WATDE0423,WATDE0158,WATDE0405,WATDE0212,WATDE0565,WATDE0149,WATDE0221,WATDE0902,WATDE0576,WATDE0153,WATDE0259,WATDE0260,WATDE0015,WATDE0443,WATDE0714,WATDE0049,WATDE0533,WATDE0379,WATDE0606,WATDE0710,WATDE0192,WATDE0178,WATDE0168,WATDE0007,WATDE0034,WATDE0412,WATDE0454,WATDE0773,WATDE0455,WATDE0205,WATDE0449,WATDE0542,WATDE0801,WATDE0577,WATDE0116,WATDE0556,WATDE0868,WATDE0275,WATDE0924,WATDE0630,WATDE0631,WATDE0204,WATDE0802,WATDE0712,WATDE0372,WATDE0439,WATDE0346,WATDE0385,WATDE0571,WATDE0012,WATDE0093,WATDE0882,WATDE0572,WATDE0242,WATDE0520,WATDE0424,WATDE0239,WATDE0826,WATDE0073,WATDE0453,WATDE0441,WATDE0102,WATDE0238,WATDE0611,WATDE0526,WATDE0814,WATDE1012,WATDE0738,WATDE0086,WATDE0578,WATDE0950,WATDE0837,WATDE0828,WATDE0852,WATDE0579,WATDE0112,WATDE0282,WATDE0019,WATDE0207,WATDE0134,WATDE0947,WATDE0211,WATDE0206,WATDE0594,WATDE0596,WATDE0476,WATDE0536,WATDE0793,WATDE0864,WATDE0329,WATDE1014,WATDE1002,WATDE0817,WATDE0216,WATDE0391,WATDE0217,WATDE0438,WATDE0339,WATDE0541,WATDE0301,WATDE0299,WATDE0286,WATDE0285,WATDE0477,WATDE0087,WATDE0457,WATDE0987,WATDE0782,WATDE1055,WATDE0115,WATDE0306,WATDE1046,WATDE0945,WATDE0138,WATDE0165,WATDE0214,WATDE0467,WATDE0159,WATDE0160,WATDE0151,WATDE0304,WATDE1042,WATDE0474,WATDE0294,WATDE0628,WATDE0668,WATDE0676,WATDE1049,WATDE1050,WATDE0133,WATDE0641,WATDE0675,WATDE0928,WATDE0273,WATDE0303,WATDE0176,WATDE0284,WATDE0302,WATDE0305,WATDE0337,WATDE0344,WATDE0345,WATDE0235,WATDE0993,WATDE0999,WATDE1003,WATDE1021,WATDE1023,WATDE0604,WATDE0904,WATDE0481,WATDE0615,WATDE0183,WATDE0097,WATDE1009,WATDE0831,WATDE0203,WATDE0136,WATDE0387,WATDE0389,WATDE0157,WATDE0941,WATDE1016,WATDE1001,WATDE0020,WATDE0065,WATDE0667,WATDE0099,WATDE0689,WATDE0220,WATDE0648,WATDE0234,WATDE0825,WATDE0047,WATDE0094,WATDE0912,WATDE0779,WATDE0004,WATDE0448,WATDE0537,WATDE0539,WATDE0356,WATDE0358,WATDE0359,WATDE0543,WATDE0011,WATDE0219,WATDE0332,WATDE0333,WATDE0544,WATDE0933,WATDE0967,WATDE0103,WATDE0122,WATDE0033,WATDE0224,WATDE0315,WATDE0659,WATDE0355,WATDE0223,WATDE0191,WATDE0442,WATDE0812,WATDE0248,WATDE0249,WATDE0444,WATDE0827,WATDE0878,WATDE0879,WATDE0059,WATDE0632,WATDE0636,WATDE0730,WATDE0718,WATDE0348,WATDE0352,WATDE0560,WATDE0561,WATDE0785,WATDE0900,WATDE1044,WATDE0342,WATDE0934,WATDE0195,WATDE0199,WATDE0503,WATDE0198,WATDE0336,WATDE0425,WATDE0290,WATDE0036,WATDE0109,WATDE0586,WATDE0966,WATDE0347,WATDE0705,WATDE0340,WATDE0955,WATDE0978,WATDE0979,WATDE0981,WATDE0524,WATDE0969,WATDE0600,WATDE0643,WATDE0066,WATDE0558,WATDE0563,WATDE0666,WATDE0550,WATDE0014,WATDE0209,WATDE0030,WATDE0716,WATDE0892,WATDE0890,WATDE0002,WATDE0911,WATDE0815,WATDE0092,WATDE0905,WATDE0907,WATDE0445,WATDE0884,WATDE0887,WATDE0038,WATDE0225,WATDE0298,WATDE0293,WATDE0296,WATDE1062,WATDE0264,WATDE0513,WATDE0010,WATDE0519,WATDE0869,WATDE0780,WATDE0546,WATDE0591,WATDE0568,WATDE0592,WATDE1038,WATDE0482,WATDE0977,WATDE0119,WATDE0507,WATDE0353,WATDE0354,WATDE0549,WATDE0965,WATDE0552,WATDE0638,WATDE0898,WATDE0003,WATDE0148,WATDE0257,WATDE0129,WATDE0428,WATDE0278,WATDE0740,WATDE0975,WATDE0016,WATDE0095,WATDE0557,WATDE0751,WATDE0669,WATDE0500,WATDE0501,WATDE0021,WATDE0233,WATDE0465,WATDE0494,WATDE0496,WATDE0498,WATDE0505,WATDE0861,WATDE0961,WATDE0862,WATDE0871,WATDE0952,WATDE0230,WATDE0232,WATDE0236,WATDE0082,WATDE0845,WATDE0848,WATDE0997,WATDE0287,WATDE0060,WATDE0366,WATDE1025,WATDE0162,WATDE0164,WATDE0316,WATDE0504,WATDE0110,WATDE0111,WATDE0678,WATDE0720,WATDE0995,WATDE0143,WATDE0144,WATDE0145,WATDE0146,WATDE1061,WATDE0487,WATDE0973,WATDE0974,WATDE0039,WATDE0040,WATDE0042,WATDE0078,WATDE0084,WATDE0107,WATDE0114,WATDE0644,WATDE0776,WATDE1008,WATDE0106,WATDE0331,WATDE0670,WATDE0816,WATDE0958,WATDE0963,WATDE0377,WATDE0237,WATDE0077,WATDE0228,WATDE0608,WATDE0830,WATDE0430,WATDE0511,WATDE0914,WATDE0076,WATDE0983,WATDE0479,WATDE0062,WATDE0080,WATDE0081,WATDE0096,WATDE0101,WATDE0459,WATDE0460,WATDE0555,WATDE0653,WATDE0725,WATDE0910,WATDE0915,WATDE0916,WATDE0917,WATDE0954,WATDE0807,WATDE0288,WATDE0024,WATDE0006,WATDE0926,WATDE0927,WATDE0022,WATDE0512,WATDE0461,CWI6510,CWI86481,CWI86403,CWI26618,CWI6197,CWI85241,BW50849,CWI86942,CWI86929,CWI14635,CWI102421,CWI11246,CWI85621,CWI56073,CWI84563,CWI84694,CWI85677,CWI85592,CWI55181,CWI49133,CWI84704,CWI84686,CWI84680,CWI56956,CWI57039,CWI71799,CWI14537,CWI57157,CWI57818,CWI87165,CWI30140,CWI86925,CWI6196,CWI86204,CWI57185,CWI49096,CWI86372,CWI86482,CWI6548,CWI5471,CWI57621,CWI85902,CWI101797,CWI101822,CWI14244,CWI85096,CWI85081,CWI86977,CWI87127,CWI28055,CWI87191,CWI49202,CWI26614,CWI30179,CWI98918,CSB,IRQ-L3,BYM,YM_1,IND-L1,JinHM,XHP,PRT-L1,SYR-L1,AFG-L2,UZB-C1,URY-L2,MEX-L1,DEU-L1,UZB-L1,ZWT,GEO-L1,CYHM,LXZXM,WYM,PAK-L2,DXHKYM,IRQ-L1,PAK-L1,PAK-L3,ROM-L1,TJK-L1,AFG-L3,IRN-L3,HTZ,DYH,MXM,SM,AFG-L1,BQM,IRN-L4,JiaHM,LLX,ESP-L1,HRV-L1,TUR-L1,TJBXM,TMM,CHE-L1,GRC-L1,QCM,ZJH,BMZ,HZB,LGD,LM,HUN-L1,HMM,DHM,GEO-L2,UKR-L2,ITA-L2,ZP,HLM,BRA-L1,URY-L1,RUS-L1,BIH-L1,JM_1,IRN-L1,DKM,HM_1,IND-L2,SWE-L1,YZM,MKD-L1,GBR-L1,JPN-L1,SRB-L1,KAZ-L1,ITA-L1,IRQ-L2,IRQ-L4,SYR-L2,HCM,TUR-L2,XFS,NLD-L1,AUT-L1,TUR-L4,BDHHM,IRN-L2,TUR-L3,YMBF,CRR290247,CRR290150,CRR290240,CRR290004,CRR290114,CRR290269,CRR290136,CRR290190,CRR289927,CRR290200,CRR290154,CRR290223,CRR289919,CRR290053,CRR290126,CRR290187,CRR290180,CRR290191,CRR290202,CRR290020,CRR290049,CRR289996,CRR290040,CRR290163,CRR290175,CRR290098,CRR290104,CRR289916,CRR290248,CRR289962,CRR290201,CRR290162,CRR290084,CRR290068,CRR290102,CRR290103,CRR290105,CRR290112,CRR290195,CRR289955,CRR289931,CRR290061,CRR290047,CRR290186,CRR290008,CRR290016,CRR290074,CRR290142,CRR290250,CRR290144,CRR289934,CRR290229,CRR289940,CRR290158,CRR289920,CRR290120,CRR289970,CRR290090,CRR290260,CRR290011,CRR290124,CRR289921,CRR289952,CRR290069,CRR290237,CRR290155,CRR290185,CRR290224,CRR290083,CRR289946,CRR290092,CRR290080,CRR290232,CRR289935,CRR290179,CRR290243,CRR289954,CRR290130,CRR289915,CRR289986,CRR290013,CRR290085,CRR290107,CRR290123,CRR290160,CRR290181,CRR290219,CRR290255,CRR290262,CRR290238,CRR289933,CRR290063,CRR290213,CRR290044,CRR289964,CRR290189,CRR290268,CRR289932,CRR290215,CRR290042,CRR290159,CRR290113,CRR290264,CRR290173,CRR290111,CRR290164,CRR290147,CRR289974,CRR290259,CRR289943,CRR290006,CRR290089,CRR290161,CRR290244,CRR289950,CRR290121,CRR290009,CRR289953,CRR290115,CRR290152,CRR289941,CRR290027,CRR289991,CRR289981,CRR290131,CRR290067,CRR290165,CRR290198,CRR289995,CRR289969,CRR290091,CRR290119,CRR290138,CRR289963,CRR289990,CRR290029,CRR290197,CRR290226,CRR290249,CRR290254,CRR290235,CRR290225,CRR289980,CRR290031,CRR289978,CRR290236,CRR289929,CRR289967,CRR289982,CRR289983,CRR290073,CRR290132,CRR290128,CRR290005,CRR290139,CRR289947,CRR290176,CRR290097,CRR290184,CRR290037,CRR290072,CRR289918,CRR290125,CRR290230,CRR289928,CRR290110,CRR289930,CRR290122,CRR290214,CRR290261,CRR290207,CRR289968,chinese_spring,C5_SRR7478313,C39_SRR7478277,C23_SRR7478266,C10_SRR7478293,C20_SRR7478259,C30_SRR7478305,C29_SRR7478307,C28_SRR7478308,C27_SRR7478301,C21_SRR7478260,C36_SRR7478285,C33_SRR7478296,C25_SRR7478303,C4_SRR7478292,C8_SRR7478300,C34_SRR7478317,C35_SRR7478283,C40_SRR7478267,C7_SRR7478246,C38_SRR7478284,C26_SRR7478302,C37_SRR7478282,C1_SRR7478249,C2_SRR7478262,SRR18513264,Zhushimai_CRR062170,Huoliyan_CRR062167,Galaohan_CRR062166,Chanbuzhi_CRR062161,Zaoxiaomai_CRR062162,Mazhamai_CRR062114,Wangshuibai_CRR062131,Paozimai_CRR062163,Jiangdongmen_CRR062107,Yanda1817_CRR062105,Youzitou_CRR062158,Baihuamai_CRR062169,Zijiehong_CRR062165,Baimazha_CRR062168,Chengduguangtou_CRR062115,Baishanmai_CRR062157,Fumai_CRR062132,Youzimai_CRR062113,Qiangweimai_CRR062155,chinesespringv2,Hezhoudamai_CRR062159,Guangtoubaishenmai_CRR062160,ChinsesSpring_CRR062130,Gatuo_CRR062156,Sanyuehuang_CRR062164,Laogaidaqingmang_CRR062154	Protein coding	unknown protein	nan
T.TIMOPHEEVII.TA2804.r2.1AG00114350.1	4264.44	3616.06	8047.68	0.853693	yes	VAL	Almus		Protein coding	zinc finger xs domain containing protein	nan
T.TIMOPHEEVII.TA2804.r2.1AG00114770.1	6833.95	5842.59	9613.97	0.737136	yes	VAL	Arminda,SchweigersTaca,CRR290193	SRR22993462,WATDE0343,WATDE0937,WATDE0188,WATDE0339,WATDE0304,HRV-L1	Protein coding	peptidase of plants and bacteria	nan
T.TIMOPHEEVII.TA2804.r2.1AG00114850.1	16588.9	16882.2	21582	1.06242	yes	VAL	2145,KXSH,CRR290193,CRR290183,CRR290212,Yanshi4_CRR062174	WATDE0154,WATDE0401,WATDE0188,WATDE0443,WATDE0339,WATDE0477,WATDE0304,ZWT,QCM,LM,ZP,CRR290144	Protein coding	arath mitogen activated protein kinase	GO:0004672|GO:0005524|GO:0006468
T.TIMOPHEEVII.TA2804.r2.1AG00114890.1	19.9563	0	82.2692	0.757428	yes	VAL	SRR15208100,SRR15208101,SRR25003492,SRR25000424,SRR22266205,SRR13959710,SRR17290061,SRR17290062,SRR17290063,aikang58,SRR12905953,SRR15681647,SRR15681646,SRR15681648,SRR15681638,SRR15681636,SRR15681649,SRR15681637,PI168681,stanley,julius,landmark,weebil,mace,norin61,arinalrfor,symattis,robigus,jagger,claire,paragon,lancer,cadenza,Cimcog3,Arminda,Mercia,Zentos,Ibis,Kranich,Obelisk,Sperber,Perlo,Capo,Norda,Capitaine,MarisHuntsman,Albatross,Cimcog47,Catamaran,Tambor,Taras,Alba,PamyatAzieva,Super152,Nautica,Leda,Cimcog49,Voyage,Banner,Diablo,Titus,JossCambier,Multiweiss,Heine7,Pony,Treasure,SchweigersTaca,RitzlhoferNeu,Extrem,Aronde,Koga1,Karat,Expert,Pomerelle,KWSSantiago,Pavon76,Fiorello,Erland,Legend,Vocal,Orlando,Talent,ErlaKolben,Holster,Alert,Equinox,Rendezvous,Malacca,Spitfire,Savannah,Garcia,Tremie,Mina,Avalon,Marco,CampRemy,Minister,Slejpner,Sportsman,Eagle,Banco,Oenus,Bersee,Boxer,Consort,Crest,Druid,Encore,Iena,Pastiche,Shamrock,Shango,Torch,Torfrida,Vaguedepis,Warrior,Avocet,Norman,Vilmorin27,Gawain,Rebel,Granada,Longbow,Soleil,Prophet,Robigus,Drake,Revelation,Top,Renan,Courtot,Glasgow,MISR1,Cimcog32,Captor,Denver,Hereward,Ikarus,Dorby,MarisWidgeon,Bounty,Ability,Calif,Cordiale,Galant,Beaver,Blitz,Buster,Cezanne,Charger,Claire,Disponent,Fielder,Flame,Florida,Galahad,Haven,Marisranger,Newhaven,Solstice,Tanker,Turpin,Veritas,Lancelot,Aztec,CappelleDesprez,Wizard,Hobbit,Tandem,Festival,Grafton,Crusoe,Odeon,Scipion,Riband,Beauchamp,Recital,Tadorna,Peragis,MarisDove,Muck,Fanal,Opata,TriumphNDL,David,Sicco,RedFife,Thatcher,Pepital,Record,Lutin,Soissons,Urban,Zemon,Stamm101,Walde,Flair,Hybrid46,Stella,Fidel,Diplomat,ProfMarshall,Regent,Thor,Starke2,Kosack,Stava,Mahndorfer,Trafalgar,Eros,Holdfast,Svale,Mendel,Odin,Virgo,Flamingo,RimpausBraun,EtoiledeChoisy,Agron,Boreonos,Tschermaks,Cimcog53,Pfau,Cimcog26,BecardKachu,Mironovska,Felix,Almus,Alcedo,RimpausBastard2,Rabe,Altria,Kontrast,Palur,DrauhofenerKolben,Spark,Cimcog56,Reedling,Moisson,Vilmorin53,Bandit,Gabo,Highbury,CWI101008,CWI8855,2145,KS050444K-5,KanMark,KS030923K-5,Gallagher,Ruby-Lee,Karl92,Everest,AAC-Elevate,SYMonument,Jagalene,1863,Aspen,CZ6406,Radiant,Duster,KS060476M-6,Overley,LS902,ClaraCL,svevo,HNSH,USA-C1,FMSY,BJBH,PYEQ,KXSH,AMN,JM8H,ZDSH,ZYJWLQ,JCYLYL,YNSW,NLD-C1,XYLH,KFSH,CHL-C1,YASY,NXWH,KFEH,ITA-C1,CAN-C1,GYWLL,FRA-C1,kariega,fielder,renan,CRR290022,CRR290193,CRR290263,CRR289951,CRR289972,CRR290059,CRR290246,CRR290166,CRR289985,CRR290188,CRR290157,CRR290026,CRR289993,CRR290036,CRR290039,CRR290100,CRR290141,CRR289992,CRR290106,CRR290043,CRR290241,CRR290030,CRR289999,CRR290218,CRR289923,CRR290137,CRR289959,CRR289956,CRR290211,CRR290203,CRR290267,CRR290210,CRR290000,CRR290025,CRR290227,CRR289997,CRR290108,CRR290078,CRR290170,CRR289949,CRR290082,CRR289979,CRR290204,CRR289960,CRR290231,CRR290257,CRR290093,CRR290172,CRR290014,CRR290094,CRR290206,CRR290088,CRR290012,CRR290145,CRR290266,CRR290171,CRR290001,CRR290208,CRR290015,CRR290079,CRR290233,CRR290034,CRR290007,CRR290023,CRR290066,CRR290133,CRR289942,CRR290056,CRR290258,CRR290057,CRR289966,CRR290252,CRR290032,CRR290086,CRR290153,CRR290127,CRR290117,CRR290096,CRR290148,CRR290065,CRR290174,CRR289938,CRR289984,CRR290101,CRR290182,CRR290075,CRR290052,CRR290045,CRR290010,CRR290064,CRR290265,CRR290118,CRR290060,CRR289989,CRR289973,CRR290222,CRR290256,CRR290196,CRR290070,CRR290220,CRR290048,CRR290095,CRR290205,CRR289922,CRR290028,CRR289988,CRR290192,CRR290099,CRR290054,CRR290116,CRR290109,CRR289975,CRR290178,CRR290134,CRR290212,CRR290076,CRR290003,CRR290017,CRR290033,CRR290228,CRR290019,CRR290024,CRR290046,CRR290058,CRR290151,CRR290177,CRR290087,SRR14251461,SRR14251458,SRR14251463,SRR14251453,SRR14251467,SRR14251452,SRR14251470,SRR14251451,SRR14251454,SRR14251465,SRR14251464,SRR14251460,SRR14251462,SRR14251468,SRR14251450,SRR14251471,SRR14251466,SRR14251457,SRR14251469,SRR16925450,SRR16925451,SRR15056515,SRR15056514,attraktion,C46_SRR7478318,C14_SRR7478295,C18_SRR7478256,C43_SRR7478250,C12_SRR7478247,C31_SRR7478298,C22_SRR7478265,C45_SRR7478252,C32_SRR7478297,C11_SRR7478290,C44_SRR7478254,C16_SRR7478258,C41_SRR7478268,C15_SRR7478257,C19_SRR7478261,SRR15149206,SRR15149207,SRR15149204,SRR15149205,SRR16352873,SRR19411263,SRR19411262,SRR19411264,kronos,BainongAK58_CRR062102,Zhoumai22_CRR062101,Bainong4199_CRR062147,bj,zm22,Zhou8425B_CRR062125,Orofen_CRR062117,Fengchan3_CRR062055,Xinong979_CRR062104,Zhengmai9023_CRR062098,Beijing8_CRR062116,bj8,Xinong881_CRR062181,mzm,Shijiazhuang54_CRR062048,Bima1_CRR062047,Shiluan02-1_CRR062137,Aimengniu_CRR062124,amn,Xumai35_CRR062149,Zhoumai18_CRR062095,Zhoumai9_CRR062085,Zhoumai16_CRR062103,zm16,Jinan16_CRR062079,Fontarronco_CRR062188,Een1_CRR062076,jm47,Jinmai47_CRR062139,SanPastore_CRR062187,Yumai17_CRR062063,Zhongmai66_CRR062133,Lunxuan987_CRR062151,s4185,Shi4185_CRR062097,Shaannong7859_CRR062071,kf11,Sumai3_CRR062143,EarlyPremium_CRR062110,Gaocheng8901_CRR062136,Autonomia_CRR062179,Yanzhan4110_CRR062150,Mentana_CRR062109,Aifeng3_CRR062185,Yumai18_CRR062086,Bainong3217_CRR062070,Xumai856_CRR062148,Jimai38_CRR062091,Boai7023_CRR062051,Funo_CRR062108,Jinan9_CRR062052,Yumai13_CRR062060,Shijiazhuang8_CRR062153,Zhongyou9507_CRR062140,Jimai26_CRR062075,Hengguan35_CRR062100,Wyalkatchem,Gaoyou503_CRR062090,Kechun14_CRR062182,Mianyang20_CRR062066,Jinan2_CRR062049,Jining3_CRR062173,Bima4_CRR062111,Mexipak66_CRR062122,nc4,Ningchun4_CRR062084,Mara_CRR062171,Mianyang15_CRR062065,Xiaoyan96_CRR062183,Yuejin5_CRR062172,Taishan1_CRR062056,Shannongfu63_CRR062067,Yumai41_CRR062087,Jimai20_CRR062080,Ganmai8_CRR062057,Mianyang11_CRR062064,Mianyang26_CRR062088,Yanshi4_CRR062174,Yumai2_CRR062072,Chuanmai42_CRR062135,Wenmai6_CRR062083,cm42,PH82-2-2_CRR062180,Xiaoyan6_CRR062123,xy6,Huaimai20_CRR062099,Shaan213_CRR062178,Xinmai26_CRR062145,Jinmai10_CRR062177,Fan6_CRR062121,Rieti_CRR062127,Jinan13_CRR062074,Lumai21_CRR062077,Zhengmai366_CRR062093,zm336,Lumai15_CRR062089,Yannong19_CRR062078,Yannong21_CRR062144,Fengdecunmai5_CRR062134,Abbondanza_CRR062118,abo,Xian8_CRR062062,Jimai19_CRR062092,St1472-506_CRR062054,St2422-464_CRR062119,Mengxian201_CRR062189,Jimai30_CRR062059,Lumai14_CRR062058,chuanmai104,Wasp,Bainong201_CRR062146,Xiaoyan22_CRR062152,Wuyimai_CRR062106,Neuzucht_CRR062190,Xuzhou14_CRR062053,Chuanmai22_CRR062068,Yumai47_CRR062175,Quality_CRR062126,Neixiang5_CRR062050,Zhongmai175_CRR062138,Akagomughi_CRR062129,Xinong65_CRR062176,xng6028,Yangmai158_CRR062081,ym158,Xinong6028_CRR062112,Yangmai5_CRR062073,Xinkehan9_CRR062069,hd6172,CI12203_CRR062046,Handan6172_CRR062094,Lovrin10_CRR062120,Bainong791_CRR062186,Jinan17_CRR062082,Jimai22_CRR062096,jm22,Liangxing66_CRR062141,Liangxing99_CRR062142,Yumai7_CRR062061,VillaGlori_CRR062184,KN9204,Wilhelmina_CRR062128,Werla,Waxwing	CRR242193,CRR242190,CRR242201,CRR242186,CRR242192,CRR242195,CRR242197,CRR242199,CRR242200,CRR242202,CRR242204,CRR242205,CRR242206,CRR242187,CRR242198,CRR242189,SRR22993465,SRR22993472,SRR22993467,SRR22993463,SRR22993470,SRR22993466,SRR22993468,SRR22993460,SRR22993469,SRR22993473,SRR22993474,SRR22993459,SRR22993471,SRR22993462,SRR22993458,tibeticum,spelta,WATDE0456,WATDE0736,WATDE0732,WATDE0729,WATDE0196,WATDE0041,WATDE0462,WATDE0574,WATDE0005,WATDE0601,WATDE0702,WATDE0918,WATDE0486,WATDE0025,WATDE0104,WATDE0953,WATDE0371,WATDE0378,WATDE0369,WATDE0810,WATDE0768,WATDE0766,WATDE0765,WATDE0808,WATDE0531,WATDE0752,WATDE0008,WATDE0009,WATDE0252,WATDE0253,WATDE0451,WATDE1017,WATDE1018,WATDE0680,WATDE0070,WATDE0788,WATDE0436,WATDE0068,WATDE0743,WATDE0805,WATDE0120,WATDE0121,WATDE0026,WATDE0029,WATDE0001,WATDE0409,WATDE0410,WATDE0786,WATDE0818,WATDE0896,WATDE0089,WATDE0381,WATDE0037,WATDE0127,WATDE0291,WATDE0246,WATDE0154,WATDE0169,WATDE0417,WATDE0707,WATDE0131,WATDE0411,WATDE0017,WATDE0280,WATDE0850,WATDE0028,WATDE0854,WATDE0035,WATDE0421,WATDE0422,WATDE0626,WATDE0984,WATDE0771,WATDE0071,WATDE0401,WATDE0382,WATDE0375,WATDE0683,WATDE0760,WATDE0123,WATDE0419,WATDE0258,WATDE0272,WATDE0646,WATDE0182,WATDE0723,WATDE0920,WATDE0700,WATDE0067,WATDE0682,WATDE0069,WATDE0450,WATDE0761,WATDE0640,WATDE0935,WATDE0521,WATDE0124,WATDE0819,WATDE0744,WATDE0635,WATDE0617,WATDE0888,WATDE0932,WATDE0889,WATDE0709,WATDE0762,WATDE0063,WATDE0685,WATDE0325,WATDE0585,WATDE0090,WATDE0429,WATDE0343,WATDE0013,WATDE0598,WATDE0599,WATDE0777,WATDE0292,WATDE0970,WATDE0971,WATDE0185,WATDE0403,WATDE0489,WATDE0150,WATDE0187,WATDE0222,WATDE0171,WATDE0739,WATDE0951,WATDE0492,WATDE0699,WATDE0800,WATDE0570,WATDE0846,WATDE0651,WATDE0652,WATDE0986,WATDE0061,WATDE0649,WATDE0798,WATDE0324,WATDE0569,WATDE0701,WATDE0704,WATDE0031,WATDE0581,WATDE0609,WATDE1060,WATDE0100,WATDE0713,WATDE0873,WATDE0874,WATDE0774,WATDE0919,WATDE1010,WATDE0929,WATDE0939,WATDE0880,WATDE0088,WATDE0930,WATDE0118,WATDE1037,WATDE1056,WATDE1058,WATDE0664,WATDE0665,WATDE0614,WATDE0056,WATDE0055,WATDE1040,WATDE0687,WATDE0923,WATDE0616,WATDE0612,WATDE0597,WATDE0922,WATDE0603,WATDE0877,WATDE0117,WATDE1052,WATDE1053,WATDE0883,WATDE0023,WATDE0361,WATDE0363,WATDE0396,WATDE0691,WATDE0365,WATDE0435,WATDE0657,WATDE0397,WATDE0658,WATDE0634,WATDE0706,WATDE1051,WATDE0727,WATDE0783,WATDE1029,WATDE1030,WATDE1034,WATDE1035,WATDE0755,WATDE0775,WATDE0661,WATDE0835,WATDE0836,WATDE0913,WATDE0613,WATDE0944,WATDE0105,WATDE0957,WATDE0113,WATDE1005,WATDE0399,WATDE1004,WATDE0982,WATDE0989,WATDE0991,WATDE0074,WATDE0688,WATDE0703,WATDE0843,WATDE0588,WATDE0589,WATDE0075,WATDE0794,WATDE0064,WATDE0906,WATDE0840,WATDE0404,WATDE1048,WATDE0839,WATDE0602,WATDE0841,WATDE0856,WATDE0693,WATDE0694,WATDE0695,WATDE0697,WATDE0895,WATDE0789,WATDE0790,WATDE0582,WATDE0054,WATDE0610,WATDE0655,WATDE0662,WATDE0392,WATDE1031,WATDE1032,WATDE0181,WATDE0996,WATDE0770,WATDE0373,WATDE0032,WATDE0515,WATDE0663,WATDE0795,WATDE0452,WATDE0532,WATDE0538,WATDE0749,WATDE0857,WATDE0250,WATDE0433,WATDE0745,WATDE0266,WATDE0522,WATDE0863,WATDE0091,WATDE0797,WATDE0804,WATDE0903,WATDE0937,WATDE0754,WATDE0312,WATDE0308,WATDE0394,WATDE0721,WATDE0057,WATDE0624,WATDE0540,WATDE0270,WATDE0446,WATDE0534,WATDE0335,WATDE0529,WATDE0247,WATDE0803,WATDE0562,WATDE0553,WATDE0821,WATDE0627,WATDE0686,WATDE1026,WATDE0328,WATDE0490,WATDE0046,WATDE0823,WATDE0909,WATDE0938,WATDE0051,WATDE0058,WATDE0758,WATDE0759,WATDE0079,WATDE0881,WATDE0735,WATDE0502,WATDE0374,WATDE0811,WATDE0516,WATDE0518,WATDE0672,WATDE0432,WATDE0043,WATDE0469,WATDE0471,WATDE0463,WATDE0547,WATDE0276,WATDE0027,WATDE0756,WATDE0268,WATDE0894,WATDE0281,WATDE0321,WATDE0620,WATDE0618,WATDE0622,WATDE0085,WATDE0083,WATDE0407,WATDE0408,WATDE0184,WATDE0052,WATDE0427,WATDE0141,WATDE0769,WATDE0484,WATDE0671,WATDE0674,WATDE0140,WATDE0323,WATDE0334,WATDE0044,WATDE0045,WATDE0488,WATDE0180,WATDE0310,WATDE0413,WATDE0420,WATDE0188,WATDE0018,WATDE0317,WATDE0053,WATDE0639,WATDE0901,WATDE0050,WATDE0737,WATDE0566,WATDE0313,WATDE0177,WATDE0319,WATDE0368,WATDE0318,WATDE0048,WATDE0527,WATDE0650,WATDE0660,WATDE0229,WATDE0072,WATDE0386,WATDE0126,WATDE0156,WATDE0431,WATDE0434,WATDE0510,WATDE0728,WATDE0748,WATDE0750,WATDE0277,WATDE0415,WATDE0262,WATDE0255,WATDE0190,WATDE0194,WATDE0202,WATDE0243,WATDE0244,WATDE0254,WATDE0865,WATDE0440,WATDE0152,WATDE0742,WATDE0263,WATDE0271,WATDE0350,WATDE0173,WATDE0175,WATDE0200,WATDE0791,WATDE0227,WATDE0370,WATDE0383,WATDE0763,WATDE0215,WATDE0851,WATDE0679,WATDE0747,WATDE0423,WATDE0158,WATDE0405,WATDE0212,WATDE0565,WATDE0149,WATDE0221,WATDE0902,WATDE0576,WATDE0153,WATDE0259,WATDE0260,WATDE0015,WATDE0443,WATDE0714,WATDE0049,WATDE0533,WATDE0379,WATDE0606,WATDE0710,WATDE0192,WATDE0178,WATDE0168,WATDE0007,WATDE0034,WATDE0412,WATDE0454,WATDE0773,WATDE0455,WATDE0205,WATDE0449,WATDE0542,WATDE0801,WATDE0577,WATDE0116,WATDE0556,WATDE0868,WATDE0275,WATDE0924,WATDE0630,WATDE0631,WATDE0204,WATDE0802,WATDE0712,WATDE0372,WATDE0439,WATDE0346,WATDE0385,WATDE0571,WATDE0012,WATDE0093,WATDE0882,WATDE0572,WATDE0242,WATDE0520,WATDE0424,WATDE0239,WATDE0826,WATDE0073,WATDE0453,WATDE0441,WATDE0102,WATDE0238,WATDE0611,WATDE0526,WATDE0814,WATDE1012,WATDE0738,WATDE0086,WATDE0578,WATDE0950,WATDE0837,WATDE0828,WATDE0852,WATDE0579,WATDE0112,WATDE0282,WATDE0019,WATDE0207,WATDE0134,WATDE0947,WATDE0211,WATDE0206,WATDE0594,WATDE0596,WATDE0476,WATDE0536,WATDE0793,WATDE0864,WATDE0329,WATDE1014,WATDE1002,WATDE0817,WATDE0216,WATDE0391,WATDE0217,WATDE0438,WATDE0339,WATDE0241,WATDE0541,WATDE0301,WATDE0299,WATDE0286,WATDE0285,WATDE0477,WATDE0087,WATDE0457,WATDE0987,WATDE0782,WATDE0872,WATDE1055,WATDE0115,WATDE0306,WATDE1046,WATDE0945,WATDE0875,WATDE0876,WATDE0138,WATDE0165,WATDE0214,WATDE0467,WATDE0159,WATDE0160,WATDE0151,WATDE0304,WATDE1042,WATDE0474,WATDE0294,WATDE0628,WATDE0668,WATDE0676,WATDE1049,WATDE1050,WATDE0133,WATDE0641,WATDE0675,WATDE0726,WATDE0928,WATDE0273,WATDE0303,WATDE0176,WATDE0284,WATDE0302,WATDE0305,WATDE0337,WATDE0344,WATDE0345,WATDE0235,WATDE0993,WATDE0999,WATDE1003,WATDE1021,WATDE1023,WATDE0604,WATDE0904,WATDE0481,WATDE0615,WATDE0183,WATDE0097,WATDE1009,WATDE0203,WATDE0136,WATDE0387,WATDE0389,WATDE0157,WATDE0941,WATDE1016,WATDE1001,WATDE0020,WATDE0065,WATDE0667,WATDE0099,WATDE0689,WATDE0220,WATDE0648,WATDE0234,WATDE0825,WATDE0047,WATDE0094,WATDE0912,WATDE0779,WATDE0004,WATDE0448,WATDE0899,WATDE0537,WATDE0539,WATDE0356,WATDE0358,WATDE0359,WATDE0543,WATDE0011,WATDE0219,WATDE0332,WATDE0333,WATDE0544,WATDE0933,WATDE0967,WATDE0103,WATDE0122,WATDE0033,WATDE0224,WATDE0315,WATDE0659,WATDE0355,WATDE0223,WATDE0191,WATDE0442,WATDE0812,WATDE0248,WATDE0249,WATDE0444,WATDE0833,WATDE0827,WATDE0878,WATDE0879,WATDE0059,WATDE0632,WATDE0636,WATDE0730,WATDE0718,WATDE0348,WATDE0352,WATDE0560,WATDE0561,WATDE0785,WATDE0900,WATDE1044,WATDE0342,WATDE0934,WATDE0195,WATDE0199,WATDE0503,WATDE0198,WATDE0336,WATDE0425,WATDE0290,WATDE0036,WATDE0109,WATDE0586,WATDE0966,WATDE0347,WATDE0705,WATDE0340,WATDE0955,WATDE0978,WATDE0979,WATDE0981,WATDE0524,WATDE0969,WATDE0600,WATDE0643,WATDE0066,WATDE0558,WATDE0563,WATDE0666,WATDE0550,WATDE0014,WATDE0209,WATDE0030,WATDE0716,WATDE0892,WATDE0890,WATDE0002,WATDE0911,WATDE0815,WATDE0092,WATDE0905,WATDE0907,WATDE0445,WATDE0884,WATDE0887,WATDE0038,WATDE0225,WATDE0298,WATDE0293,WATDE0296,WATDE1062,WATDE0264,WATDE0513,WATDE0010,WATDE0519,WATDE0869,WATDE0780,WATDE0546,WATDE0591,WATDE0568,WATDE0592,WATDE1038,WATDE0482,WATDE0977,WATDE0119,WATDE0507,WATDE0353,WATDE0354,WATDE0549,WATDE0965,WATDE0552,WATDE0638,WATDE0898,WATDE0003,WATDE0148,WATDE0257,WATDE0129,WATDE0428,WATDE0278,WATDE0740,WATDE0975,WATDE0016,WATDE0095,WATDE0557,WATDE0751,WATDE0669,WATDE0500,WATDE0501,WATDE0021,WATDE0233,WATDE0108,WATDE0465,WATDE0494,WATDE0496,WATDE0498,WATDE0505,WATDE0861,WATDE0961,WATDE0862,WATDE0871,WATDE0859,WATDE0952,WATDE0230,WATDE0232,WATDE0236,WATDE0082,WATDE0845,WATDE0848,WATDE0997,WATDE0287,WATDE0060,WATDE0366,WATDE1025,WATDE0162,WATDE0164,WATDE0316,WATDE0504,WATDE0110,WATDE0111,WATDE0678,WATDE0720,WATDE0995,WATDE0143,WATDE0144,WATDE0145,WATDE0146,WATDE1061,WATDE0487,WATDE0973,WATDE0974,WATDE0039,WATDE0040,WATDE0042,WATDE0078,WATDE0084,WATDE0107,WATDE0114,WATDE0644,WATDE0776,WATDE1008,WATDE0106,WATDE0331,WATDE0670,WATDE0816,WATDE0958,WATDE0963,WATDE0377,WATDE0237,WATDE0077,WATDE0228,WATDE0608,WATDE0830,WATDE0430,WATDE0511,WATDE0914,WATDE0076,WATDE0983,WATDE0479,WATDE0062,WATDE0080,WATDE0081,WATDE0096,WATDE0101,WATDE0459,WATDE0460,WATDE0555,WATDE0653,WATDE0725,WATDE0910,WATDE0915,WATDE0916,WATDE0917,WATDE0954,WATDE0807,WATDE0288,WATDE0024,WATDE0006,WATDE0926,WATDE0927,WATDE0022,WATDE0512,WATDE0461,CWI6510,CWI86481,CWI26618,CWI6197,CWI85241,BW50849,CWI86942,CWI86929,CWI102421,CWI11246,CWI85621,CWI56073,CWI84563,CWI84694,CWI85677,CWI85592,CWI55181,CWI49133,CWI84704,CWI84686,CWI84680,CWI56956,CWI57039,CWI71799,CWI14537,CWI57157,CWI57818,CWI87165,CWI86925,CWI6196,CWI86204,CWI57185,CWI49096,CWI86372,CWI86482,CWI6548,CWI5471,CWI57621,CWI85902,CWI101797,CWI101822,CWI14244,CWI85096,CWI85081,CWI86977,CWI87127,CWI28055,CWI87191,CWI49202,CWI26614,CWI30179,CWI98918,CSB,IRQ-L3,BYM,YM_1,IND-L1,JinHM,XHP,PRT-L1,SYR-L1,AFG-L2,UZB-C1,URY-L2,MEX-L1,DEU-L1,UZB-L1,ZWT,GEO-L1,CYHM,LXZXM,LZT,WYM,PAK-L2,DXHKYM,IRQ-L1,PAK-L1,PAK-L3,ROM-L1,TJK-L1,AFG-L3,IRN-L3,KSBP,HTZ,LTT,DYH,MXM,SM,AFG-L1,FIN-L1,BQM,IRN-L4,JiaHM,LLX,ESP-L1,HRV-L1,TUR-L1,TJBXM,TMM,CHE-L1,GRC-L1,QCM,ZJH,BMZ,HZB,LGD,LM,HUN-L1,HMM,DHM,GEO-L2,UKR-L2,ITA-L2,ZP,HLM,BRA-L1,URY-L1,RUS-L1,BIH-L1,JM_1,IRN-L1,DKM,HM_1,IND-L2,SWE-L1,YZM,MKD-L1,GBR-L1,JPN-L1,SRB-L1,KAZ-L1,ITA-L1,IRQ-L2,IRQ-L4,SYR-L2,HCM,SLZ,TUR-L2,XFS,NLD-L1,AUT-L1,TUR-L4,BDHHM,IRN-L2,TUR-L3,UKR-L1,YMBF,CRR290247,CRR290240,CRR290114,CRR290269,CRR290136,CRR289927,CRR290200,CRR289919,CRR290053,CRR290126,CRR290187,CRR290191,CRR290020,CRR290049,CRR289996,CRR290040,CRR290163,CRR290098,CRR290104,CRR289916,CRR290248,CRR289962,CRR290201,CRR290162,CRR290077,CRR290084,CRR290068,CRR290102,CRR290103,CRR290112,CRR290195,CRR290061,CRR290047,CRR290186,CRR290008,CRR290016,CRR290074,CRR290142,CRR290250,CRR290144,CRR289934,CRR290229,CRR290158,CRR290120,CRR289970,CRR290090,CRR290260,CRR290124,CRR290069,CRR290237,CRR290185,CRR290083,CRR290092,CRR290080,CRR290232,CRR289935,CRR290179,CRR290243,CRR290143,CRR290130,CRR290013,CRR290107,CRR290181,CRR290219,CRR290255,CRR290262,CRR290063,CRR290213,CRR290044,CRR289964,CRR290189,CRR290268,CRR290239,CRR290215,CRR290042,CRR290159,CRR290113,CRR290264,CRR290164,CRR289974,CRR290089,CRR290161,CRR290244,CRR290121,CRR290009,CRR289953,CRR290115,CRR290027,CRR290165,CRR290198,CRR289969,CRR290091,CRR290119,CRR290029,CRR290197,CRR290226,CRR290225,CRR290236,CRR289982,CRR290128,CRR290139,CRR289947,CRR290176,CRR290097,CRR290037,CRR290072,CRR289918,CRR290125,CRR290168,CRR290110,CRR289930,CRR290122,CRR290214,CRR290261,CRR290207,CRR289968,chinese_spring,C5_SRR7478313,C39_SRR7478277,C9_SRR7478299,C23_SRR7478266,C10_SRR7478293,C20_SRR7478259,C30_SRR7478305,C28_SRR7478308,C27_SRR7478301,C21_SRR7478260,C36_SRR7478285,C33_SRR7478296,C4_SRR7478292,C8_SRR7478300,C34_SRR7478317,C40_SRR7478267,C7_SRR7478246,C1_SRR7478249,C2_SRR7478262,SRR18513264,Zhushimai_CRR062170,Huoliyan_CRR062167,Galaohan_CRR062166,Chanbuzhi_CRR062161,Zaoxiaomai_CRR062162,Mazhamai_CRR062114,Wangshuibai_CRR062131,Paozimai_CRR062163,Jiangdongmen_CRR062107,Yanda1817_CRR062105,Youzitou_CRR062158,Baihuamai_CRR062169,Zijiehong_CRR062165,Baimazha_CRR062168,Chengduguangtou_CRR062115,Baishanmai_CRR062157,Fumai_CRR062132,Youzimai_CRR062113,Qiangweimai_CRR062155,chinesespringv2,Hezhoudamai_CRR062159,Guangtoubaishenmai_CRR062160,ChinsesSpring_CRR062130,Gatuo_CRR062156,Sanyuehuang_CRR062164,Laogaidaqingmang_CRR062154	Protein coding	duf 4220 domain containing protein	nan
T.TIMOPHEEVII.TA2804.r2.1AG00114900.1	2586.18	2377.88	3746.23	0.847778	yes	VAL	SRR15208101,SRR25000424,SRR15681639,stanley,landmark,weebil,paragon,lancer,cadenza,Cimcog3,Obelisk,Perlo,Norda,MarisHuntsman,Tambor,Taras,Alba,PamyatAzieva,Super152,Nautica,Leda,Cimcog49,Treasure,SchweigersTaca,Expert,Pomerelle,Pavon76,MISR1,Cimcog32,Hereward,Blitz,Veritas,Lancelot,Opata,TriumphNDL,David,Sicco,Thatcher,Stamm101,Trafalgar,Odin,Virgo,EtoiledeChoisy,Agron,Cimcog53,Pfau,Cimcog26,BecardKachu,Mironovska,Felix,DrauhofenerKolben,Cimcog56,Reedling,Bandit,Gabo,CWI101008,2145,KS050444K-5,KanMark,KS030923K-5,Aspen,CZ6406,FMSY,BJBH,PYEQ,AMN,JM8H,ZYJWLQ,NXWH,CAN-C1,GYWLL,FRA-C1,kariega,CRR289937,CRR290081,CRR289939,CRR289951,CRR289958,CRR290234,CRR289985,CRR290188,CRR290002,CRR290221,CRR290183,CRR290106,CRR290050,CRR289987,CRR290000,CRR290025,CRR290227,CRR290082,CRR290014,CRR290094,CRR290012,CRR290135,CRR290145,CRR290171,CRR290001,CRR290233,CRR290242,CRR290252,CRR290127,CRR290096,CRR290148,CRR289984,CRR290101,CRR289994,CRR290041,CRR290182,CRR290075,CRR290045,CRR290010,CRR290149,CRR290265,CRR289989,CRR289973,CRR290222,CRR290256,CRR290220,CRR290048,CRR290099,CRR289975,CRR289945,CRR290178,CRR290134,CRR290212,CRR290076,SRR14251461,SRR14251456,SRR14251451,SRR14251460,SRR14251468,SRR14251466,SRR14251469,C14_SRR7478295,C32_SRR7478297,C44_SRR7478254,SRR15149205,SRR19411263,Zhou8425B_CRR062125,Zhengmai9023_CRR062098,Beijing8_CRR062116,bj8,Shiluan02-1_CRR062137,Aimengniu_CRR062124,amn,Zhoumai18_CRR062095,Jinan16_CRR062079,Fontarronco_CRR062188,Een1_CRR062076,SanPastore_CRR062187,Yumai17_CRR062063,Zhongmai66_CRR062133,Lunxuan987_CRR062151,s4185,Shi4185_CRR062097,Shaannong7859_CRR062071,Sumai3_CRR062143,Gaocheng8901_CRR062136,Autonomia_CRR062179,Mentana_CRR062109,Aifeng3_CRR062185,Xumai856_CRR062148,Jinan9_CRR062052,Yumai13_CRR062060,Shijiazhuang8_CRR062153,Zhongyou9507_CRR062140,Jimai26_CRR062075,Wyalkatchem,Kechun14_CRR062182,Mianyang20_CRR062066,nc4,Ningchun4_CRR062084,Mara_CRR062171,Mianyang15_CRR062065,Yuejin5_CRR062172,Shannongfu63_CRR062067,Jimai20_CRR062080,Ganmai8_CRR062057,Mianyang11_CRR062064,Mianyang26_CRR062088,Yumai2_CRR062072,Chuanmai42_CRR062135,cm42,Jinmai10_CRR062177,Fan6_CRR062121,Jinan13_CRR062074,Abbondanza_CRR062118,abo,Xian8_CRR062062,St1472-506_CRR062054,St2422-464_CRR062119,Mengxian201_CRR062189,chuanmai104,Bainong201_CRR062146,Xiaoyan22_CRR062152,Xuzhou14_CRR062053,Chuanmai22_CRR062068,Neixiang5_CRR062050,Akagomughi_CRR062129,Xinong65_CRR062176,xng6028,Yangmai158_CRR062081,ym158,Xinong6028_CRR062112,Yangmai5_CRR062073,Lovrin10_CRR062120,Jinan17_CRR062082	CRR242201,CRR242197,CRR242199,CRR242200,CRR242198,SRR22993464,SRR22993466,SRR22993468,SRR22993460,SRR22993469,SRR22993473,SRR22993474,SRR22993459,SRR22993471,tibeticum,WATDE0736,WATDE0729,WATDE0041,WATDE0462,WATDE0005,WATDE0601,WATDE0702,WATDE0025,WATDE0104,WATDE0953,WATDE0369,WATDE0810,WATDE0531,WATDE0008,WATDE0009,WATDE1017,WATDE1018,WATDE0680,WATDE0436,WATDE0068,WATDE0743,WATDE0120,WATDE0121,WATDE0026,WATDE0029,WATDE0001,WATDE0818,WATDE0089,WATDE0127,WATDE0154,WATDE0707,WATDE0131,WATDE0411,WATDE0854,WATDE0771,WATDE0375,WATDE0258,WATDE0272,WATDE0182,WATDE0723,WATDE0920,WATDE0450,WATDE0935,WATDE0819,WATDE0744,WATDE0617,WATDE0063,WATDE0685,WATDE0970,WATDE0971,WATDE0739,WATDE0951,WATDE0652,WATDE0986,WATDE0649,WATDE0569,WATDE0701,WATDE0704,WATDE0031,WATDE0581,WATDE0609,WATDE0713,WATDE0873,WATDE0874,WATDE0919,WATDE1010,WATDE0929,WATDE0880,WATDE0088,WATDE1056,WATDE1058,WATDE0664,WATDE0665,WATDE0614,WATDE0056,WATDE0055,WATDE1040,WATDE0687,WATDE0612,WATDE0597,WATDE0922,WATDE0603,WATDE0877,WATDE0117,WATDE1052,WATDE1053,WATDE0883,WATDE0023,WATDE0361,WATDE0363,WATDE0396,WATDE0691,WATDE0365,WATDE0435,WATDE0657,WATDE0397,WATDE0658,WATDE0634,WATDE0706,WATDE0727,WATDE0783,WATDE1029,WATDE1030,WATDE1034,WATDE1035,WATDE0775,WATDE0661,WATDE0835,WATDE0836,WATDE0913,WATDE0613,WATDE0105,WATDE0113,WATDE0399,WATDE0982,WATDE0989,WATDE0991,WATDE0688,WATDE0703,WATDE0843,WATDE0589,WATDE0075,WATDE0064,WATDE0906,WATDE0840,WATDE1048,WATDE0839,WATDE0602,WATDE0841,WATDE0856,WATDE0694,WATDE0695,WATDE0697,WATDE0895,WATDE0582,WATDE0054,WATDE0610,WATDE0655,WATDE0662,WATDE0392,WATDE1031,WATDE1032,WATDE0770,WATDE0373,WATDE0032,WATDE0532,WATDE0538,WATDE0749,WATDE0857,WATDE0250,WATDE0522,WATDE0863,WATDE0804,WATDE0903,WATDE0754,WATDE0394,WATDE0721,WATDE0057,WATDE0624,WATDE0540,WATDE0270,WATDE0335,WATDE0803,WATDE0562,WATDE0553,WATDE0821,WATDE0627,WATDE0686,WATDE1026,WATDE0328,WATDE0490,WATDE0046,WATDE0823,WATDE0058,WATDE0758,WATDE0759,WATDE0079,WATDE0881,WATDE0735,WATDE0516,WATDE0518,WATDE0672,WATDE0463,WATDE0547,WATDE0027,WATDE0268,WATDE0083,WATDE0408,WATDE0184,WATDE0426,WATDE0427,WATDE0141,WATDE0769,WATDE0671,WATDE0674,WATDE0140,WATDE0413,WATDE0420,WATDE0188,WATDE0053,WATDE0639,WATDE0901,WATDE0050,WATDE0737,WATDE0177,WATDE0368,WATDE0048,WATDE0527,WATDE0650,WATDE0386,WATDE0431,WATDE0434,WATDE0510,WATDE0728,WATDE0748,WATDE0750,WATDE0277,WATDE0415,WATDE0262,WATDE0190,WATDE0194,WATDE0202,WATDE0243,WATDE0244,WATDE0865,WATDE0152,WATDE0271,WATDE0350,WATDE0173,WATDE0174,WATDE0175,WATDE0200,WATDE0227,WATDE0215,WATDE0851,WATDE0679,WATDE0405,WATDE0212,WATDE0259,WATDE0260,WATDE0015,WATDE0049,WATDE0533,WATDE0606,WATDE0034,WATDE0412,WATDE0773,WATDE0205,WATDE0116,WATDE0556,WATDE0924,WATDE0204,WATDE0712,WATDE0571,WATDE0012,WATDE0093,WATDE0882,WATDE0520,WATDE0424,WATDE0102,WATDE0238,WATDE1012,WATDE0086,WATDE0578,WATDE0837,WATDE0579,WATDE0112,WATDE0019,WATDE0594,WATDE0596,WATDE0476,WATDE0536,WATDE1014,WATDE1002,WATDE0817,WATDE0391,WATDE0438,WATDE0241,WATDE0286,WATDE0477,WATDE0087,WATDE0987,WATDE0872,WATDE0115,WATDE1046,WATDE0945,WATDE0875,WATDE0876,WATDE0165,WATDE0467,WATDE0151,WATDE1042,WATDE0474,WATDE0294,WATDE0628,WATDE1049,WATDE1050,WATDE0133,WATDE0641,WATDE0928,WATDE0176,WATDE0993,WATDE0999,WATDE1003,WATDE1021,WATDE1023,WATDE0604,WATDE0615,WATDE0183,WATDE0097,WATDE1009,WATDE0831,WATDE0203,WATDE0136,WATDE0157,WATDE0941,WATDE1016,WATDE1001,WATDE0689,WATDE0648,WATDE0047,WATDE0779,WATDE0004,WATDE0537,WATDE0539,WATDE0543,WATDE0103,WATDE0122,WATDE0224,WATDE0659,WATDE0442,WATDE0812,WATDE0248,WATDE0249,WATDE0833,WATDE0827,WATDE0878,WATDE0879,WATDE0059,WATDE0632,WATDE0636,WATDE0730,WATDE0718,WATDE0560,WATDE1044,WATDE0934,WATDE0199,WATDE0503,WATDE0109,WATDE0586,WATDE0966,WATDE0705,WATDE0981,WATDE0524,WATDE0600,WATDE0643,WATDE0066,WATDE0558,WATDE0716,WATDE0911,WATDE0907,WATDE0887,WATDE0010,WATDE0519,WATDE0869,WATDE1038,WATDE0977,WATDE0119,WATDE0507,WATDE0965,WATDE0552,WATDE0638,WATDE0003,WATDE0278,WATDE0016,WATDE0095,WATDE0557,WATDE0669,WATDE0500,WATDE0501,WATDE0233,WATDE0108,WATDE0465,WATDE0505,WATDE0871,WATDE0230,WATDE0082,WATDE0845,WATDE0848,WATDE0997,WATDE0060,WATDE0162,WATDE0164,WATDE0039,WATDE0040,WATDE0078,WATDE0107,WATDE0644,WATDE0776,WATDE0106,WATDE0670,WATDE0816,WATDE0958,WATDE0963,WATDE0228,WATDE0914,WATDE0076,WATDE0983,WATDE0062,WATDE0080,WATDE0081,WATDE0096,WATDE0101,WATDE0459,WATDE0460,WATDE0555,WATDE0653,WATDE0910,WATDE0915,WATDE0916,WATDE0917,WATDE0926,WATDE0927,WATDE0022,WATDE0512,WATDE0461,CWI6510,CWI86481,CWI86403,CWI26618,CWI6197,CWI85241,BW50849,CWI86942,CWI102421,CWI11246,CWI85621,CWI56073,CWI84563,CWI84694,CWI85677,CWI85592,CWI55181,CWI49133,CWI84704,CWI56956,CWI57039,CWI14537,CWI57157,CWI57818,CWI87165,CWI30140,CWI6196,CWI86204,CWI57185,CWI49096,CWI86372,CWI86482,CWI6548,CWI5471,CWI57621,CWI85902,CWI101797,CWI14244,CWI85096,CWI85081,CWI86977,CWI87127,CWI28055,CWI87191,CWI49202,CWI26614,CWI30179,CWI98918,IRQ-L3,BYM,SYR-L1,UZB-C1,ZWT,GEO-L1,CYHM,LXZXM,PAK-L2,DXHKYM,IRQ-L1,PAK-L1,PAK-L3,ROM-L1,TJK-L1,AFG-L3,IRN-L3,KSBP,AFG-L1,FIN-L1,BQM,IRN-L4,ESP-L1,HRV-L1,TUR-L1,QCM,ZJH,HZB,HUN-L1,DHM,GEO-L2,UKR-L2,ZP,HLM,RUS-L1,BIH-L1,JM_1,IRN-L1,IND-L2,YZM,MKD-L1,KAZ-L1,ITA-L1,IRQ-L2,IRQ-L4,SYR-L2,HCM,TUR-L2,NLD-L1,AUT-L1,TUR-L4,BDHHM,IRN-L2,TUR-L3,UKR-L1,CRR290247,CRR290150,CRR290240,CRR290004,CRR290269,CRR290136,CRR289927,CRR290200,CRR290154,CRR290187,CRR290180,CRR290191,CRR290202,CRR290020,CRR290049,CRR289996,CRR290040,CRR290163,CRR290175,CRR290098,CRR290104,CRR289916,CRR289962,CRR290162,CRR290077,CRR290084,CRR290068,CRR290102,CRR290103,CRR290105,CRR290112,CRR289955,CRR290061,CRR290047,CRR290186,CRR290008,CRR290016,CRR290142,CRR290250,CRR290144,CRR289934,CRR289940,CRR289970,CRR290260,CRR290011,CRR290124,CRR289921,CRR289952,CRR290069,CRR290155,CRR290185,CRR290224,CRR289946,CRR290080,CRR290232,CRR289935,CRR290179,CRR290243,CRR289954,CRR290130,CRR289914,CRR289986,CRR290013,CRR290107,CRR290123,CRR290160,CRR290181,CRR290255,CRR290262,CRR290238,CRR290251,CRR290063,CRR289964,CRR290189,CRR290268,CRR290239,CRR289932,CRR290215,CRR290042,CRR290159,CRR290113,CRR290111,CRR290164,CRR290147,CRR289974,CRR290259,CRR289950,CRR290121,CRR290009,CRR289953,CRR290115,CRR290152,CRR290027,CRR290067,CRR290198,CRR289969,CRR290091,CRR290119,CRR290138,CRR289963,CRR290226,CRR290254,CRR290225,CRR289980,CRR290031,CRR290236,CRR289929,CRR289982,CRR289983,CRR290073,CRR290139,CRR290176,CRR290037,CRR290072,CRR289918,CRR290125,CRR290230,CRR289928,CRR290110,CRR289930,CRR290122,CRR290214,CRR290261,CRR290207,CRR289968,chinese_spring,C39_SRR7478277,C30_SRR7478305,C24_SRR7478304,C4_SRR7478292,Zhushimai_CRR062170,Huoliyan_CRR062167,Chanbuzhi_CRR062161,Paozimai_CRR062163,Jiangdongmen_CRR062107,Baihuamai_CRR062169,Zijiehong_CRR062165,Youzimai_CRR062113,Qiangweimai_CRR062155,chinesespringv2,ChinsesSpring_CRR062130,Sanyuehuang_CRR062164	Protein coding	serine carboxypeptidase	GO:0004185|GO:0006508
T.TIMOPHEEVII.TA2804.r2.1AG00114930.1	7446.59	5886.35	14324.4	0.815095	yes	VAL	SRR15208100,SRR25003492,SRR25000424,SRR13959710,SRR17290061,SRR17290062,SRR17290063,aikang58,SRR12905953,SRR12905954,SRR15681647,SRR15681646,SRR15681648,SRR15681638,SRR15681636,SRR15681649,SRR15681637,SRR21619499,PI168682,stanley,julius,landmark,weebil,mace,arinalrfor,symattis,robigus,jagger,claire,paragon,lancer,cadenza,Cimcog3,Arminda,Mercia,Zentos,Ibis,Kranich,Obelisk,Sperber,Perlo,Capo,Norda,Capitaine,MarisHuntsman,Albatross,Cimcog47,Catamaran,Tambor,Taras,Alba,PamyatAzieva,Super152,Nautica,Leda,Cimcog49,Voyage,Banner,Diablo,Titus,JossCambier,Multiweiss,Heine7,Pony,Treasure,SchweigersTaca,RitzlhoferNeu,Extrem,Aronde,Koga1,Karat,Expert,Pomerelle,KWSSantiago,Pavon76,Fiorello,Erland,Legend,Vocal,Orlando,Talent,ErlaKolben,Holster,Equinox,Rendezvous,Malacca,Spitfire,Savannah,Garcia,Tremie,Mina,Avalon,Marco,CampRemy,Minister,Slejpner,Sportsman,Eagle,Banco,Oenus,Bersee,Boxer,Consort,Crest,Druid,Encore,Iena,Pastiche,Shamrock,Shango,Torch,Torfrida,Vaguedepis,Warrior,Avocet,Norman,Vilmorin27,Gawain,Rebel,Granada,Longbow,Soleil,Prophet,Robigus,Drake,Revelation,Top,Renan,Courtot,Glasgow,MISR1,Cimcog32,Captor,Denver,Hereward,Ikarus,Dorby,MarisWidgeon,Bounty,Ability,Calif,Cordiale,Galant,Beaver,Blitz,Buster,Cezanne,Charger,Claire,Disponent,Fielder,Flame,Florida,Galahad,Haven,Marisranger,Newhaven,Solstice,Tanker,Turpin,Veritas,Lancelot,Aztec,CappelleDesprez,Hobbit,Tandem,Festival,Grafton,Crusoe,Odeon,Scipion,Riband,Beauchamp,Recital,Tadorna,Peragis,MarisDove,Muck,Fanal,Opata,TriumphNDL,David,Sicco,RedFife,Thatcher,Pepital,Record,Lutin,Soissons,Urban,Zemon,Stamm101,Walde,Flair,Hybrid46,Stella,Fidel,Diplomat,ProfMarshall,Regent,Thor,Starke2,Kosack,Stava,Mahndorfer,Trafalgar,Eros,Holdfast,Svale,Mendel,Odin,Virgo,Flamingo,RimpausBraun,EtoiledeChoisy,Agron,Boreonos,Tschermaks,Cimcog53,Pfau,Cimcog26,BecardKachu,Mironovska,Felix,Almus,Alcedo,RimpausBastard2,Rabe,Altria,Kontrast,Palur,DrauhofenerKolben,Spark,Cimcog56,Reedling,Moisson,Vilmorin53,Bandit,Gabo,Highbury,CWI8855,2145,KS050444K-5,KS030923K-5,Gallagher,Ruby-Lee,Karl92,Everest,Heyne,SYMonument,Jagalene,Aspen,CZ6406,Radiant,Duster,KS060476M-6,Overley,ClaraCL,svevo,HNSH,USA-C1,FMSY,BJBH,PYEQ,KXSH,AMN,JM8H,ZDSH,ZYJWLQ,JCYLYL,YNSW,NLD-C1,XYLH,KFSH,CHL-C1,YASY,NXWH,KFEH,ITA-C1,CAN-C1,GYWLL,FRA-C1,kariega,fielder,renan,CRR289937,CRR290081,CRR290022,CRR290216,CRR289917,CRR290193,CRR290217,CRR290263,CRR289939,CRR289951,CRR289972,CRR290059,CRR289958,CRR290246,CRR290234,CRR290166,CRR289985,CRR290188,CRR290157,CRR290002,CRR290026,CRR289993,CRR290036,CRR290039,CRR290221,CRR290100,CRR290141,CRR289992,CRR290183,CRR290106,CRR290140,CRR290050,CRR290043,CRR289987,CRR289944,CRR290241,CRR290030,CRR289999,CRR290218,CRR289923,CRR290137,CRR289959,CRR289956,CRR290021,CRR290211,CRR290203,CRR289957,CRR290267,CRR290199,CRR290210,CRR290209,CRR290000,CRR290025,CRR290227,CRR289997,CRR290108,CRR290078,CRR290170,CRR290055,CRR289949,CRR290082,CRR289965,CRR289979,CRR290204,CRR290194,CRR289960,CRR290231,CRR290257,CRR290093,CRR290172,CRR290051,CRR290014,CRR290094,CRR290206,CRR290253,CRR289976,CRR290088,CRR289998,CRR289925,CRR290012,CRR290135,CRR290145,CRR290266,CRR290171,CRR290001,CRR290208,CRR290015,CRR290038,CRR290079,CRR290233,CRR290034,CRR290242,CRR289961,CRR290007,CRR290023,CRR290066,CRR290133,CRR289942,CRR290056,CRR290258,CRR289924,CRR290057,CRR289966,CRR290252,CRR290032,CRR290086,CRR290153,CRR290156,CRR289913,CRR290127,CRR290169,CRR290117,CRR290096,CRR290148,CRR290065,CRR290174,CRR289938,CRR289984,CRR290101,CRR289994,CRR290041,CRR290182,CRR290075,CRR290071,CRR290052,CRR290045,CRR290010,CRR289977,CRR290064,CRR290149,CRR290265,CRR290118,CRR290060,CRR289989,CRR289973,CRR290222,CRR290129,CRR290062,CRR290256,CRR290196,CRR289971,CRR290070,CRR290220,CRR290048,CRR290095,CRR290205,CRR289922,CRR290028,CRR289988,CRR290192,CRR290099,CRR290146,CRR289936,CRR290054,CRR290116,CRR290109,CRR289926,CRR289975,CRR289945,CRR290178,CRR290134,CRR290212,CRR290076,CRR290003,CRR290017,CRR290033,CRR290228,CRR290019,CRR290024,CRR289948,CRR290046,CRR290058,CRR290151,CRR290177,CRR290087,SRR14251449,SRR14251461,SRR14251458,SRR14251463,SRR14251452,SRR14251456,SRR14251451,SRR14251454,SRR14251465,SRR14251464,SRR14251460,SRR14251450,SRR14251466,SRR14251455,SRR14251469,SRR16925450,SRR15056515,SRR15056514,attraktion,D3_SRR7478291,D2_SRR7478270,D1_SRR7478269,D5_SRR7478253,C46_SRR7478318,C14_SRR7478295,C18_SRR7478256,C43_SRR7478250,C42_SRR7478251,C12_SRR7478247,C31_SRR7478298,C22_SRR7478265,C45_SRR7478252,C17_SRR7478255,C32_SRR7478297,C11_SRR7478290,C44_SRR7478254,D4_SRR7478312,C41_SRR7478268,C15_SRR7478257,C19_SRR7478261,SRR15149206,SRR15149207,SRR15149204,SRR15149205,SRR16352873,SRR19411263,SRR19411264,kronos,BainongAK58_CRR062102,Zhoumai22_CRR062101,Bainong4199_CRR062147,bj,zm22,Zhou8425B_CRR062125,Orofen_CRR062117,Fengchan3_CRR062055,Xinong979_CRR062104,Zhengmai9023_CRR062098,Beijing8_CRR062116,bj8,Xinong881_CRR062181,mzm,Shijiazhuang54_CRR062048,Bima1_CRR062047,Shiluan02-1_CRR062137,Aimengniu_CRR062124,amn,Xumai35_CRR062149,Zhoumai18_CRR062095,Zhoumai9_CRR062085,Zhoumai16_CRR062103,zm16,Jinan16_CRR062079,Fontarronco_CRR062188,Een1_CRR062076,jm47,Jinmai47_CRR062139,SanPastore_CRR062187,Yumai17_CRR062063,Zhongmai66_CRR062133,Lunxuan987_CRR062151,s4185,Shi4185_CRR062097,Shaannong7859_CRR062071,kf11,Sumai3_CRR062143,EarlyPremium_CRR062110,Gaocheng8901_CRR062136,Autonomia_CRR062179,Yanzhan4110_CRR062150,Mentana_CRR062109,Aifeng3_CRR062185,Yumai18_CRR062086,Bainong3217_CRR062070,Xumai856_CRR062148,Jimai38_CRR062091,Boai7023_CRR062051,Funo_CRR062108,Jinan9_CRR062052,Yumai13_CRR062060,Shijiazhuang8_CRR062153,Zhongyou9507_CRR062140,Jimai26_CRR062075,Hengguan35_CRR062100,Wyalkatchem,Gaoyou503_CRR062090,Kechun14_CRR062182,Mianyang20_CRR062066,Jinan2_CRR062049,Jining3_CRR062173,Bima4_CRR062111,Mexipak66_CRR062122,nc4,Mara_CRR062171,Mianyang15_CRR062065,Xiaoyan96_CRR062183,Yuejin5_CRR062172,Taishan1_CRR062056,Shannongfu63_CRR062067,Yumai41_CRR062087,Jimai20_CRR062080,Ganmai8_CRR062057,Mianyang11_CRR062064,Mianyang26_CRR062088,Yanshi4_CRR062174,Yumai2_CRR062072,Chuanmai42_CRR062135,Wenmai6_CRR062083,cm42,PH82-2-2_CRR062180,Xiaoyan6_CRR062123,xy6,Huaimai20_CRR062099,Shaan213_CRR062178,Xinmai26_CRR062145,Jinmai10_CRR062177,Fan6_CRR062121,Rieti_CRR062127,Jinan13_CRR062074,Lumai21_CRR062077,Zhengmai366_CRR062093,zm336,Lumai15_CRR062089,Yannong19_CRR062078,Yannong21_CRR062144,Fengdecunmai5_CRR062134,Abbondanza_CRR062118,abo,Xian8_CRR062062,Jimai19_CRR062092,St1472-506_CRR062054,St2422-464_CRR062119,Mengxian201_CRR062189,Jimai30_CRR062059,Lumai14_CRR062058,chuanmai104,Wasp,Bainong201_CRR062146,Xiaoyan22_CRR062152,Neuzucht_CRR062190,Xuzhou14_CRR062053,Chuanmai22_CRR062068,Yumai47_CRR062175,Quality_CRR062126,Neixiang5_CRR062050,Zhongmai175_CRR062138,Akagomughi_CRR062129,Xinong65_CRR062176,xng6028,Yangmai158_CRR062081,ym158,Xinong6028_CRR062112,Yangmai5_CRR062073,Xinkehan9_CRR062069,hd6172,CI12203_CRR062046,Handan6172_CRR062094,Lovrin10_CRR062120,Bainong791_CRR062186,Jinan17_CRR062082,Jimai22_CRR062096,jm22,Liangxing66_CRR062141,Liangxing99_CRR062142,Yumai7_CRR062061,VillaGlori_CRR062184,KN9204,Wilhelmina_CRR062128,Werla,Waxwing	CRR242191,CRR242190,CRR242186,CRR242195,CRR242197,CRR242200,CRR242202,CRR242205,CRR242206,CRR242187,CRR242198,CRR242189,SRR22993464,SRR22993472,SRR22993463,SRR22993469,SRR22993459,SRR22993461,SRR22993458,tibeticum,TRI28863,PI225295,PI225271,PI367203,spelta,WATDE0456,WATDE0736,WATDE0732,WATDE0729,WATDE0196,WATDE0041,WATDE0462,WATDE0574,WATDE0005,WATDE0601,WATDE0702,WATDE0918,WATDE0486,WATDE0025,WATDE0104,WATDE0953,WATDE0371,WATDE0369,WATDE0810,WATDE0766,WATDE0765,WATDE0808,WATDE0531,WATDE0752,WATDE0008,WATDE0252,WATDE0253,WATDE0451,WATDE1017,WATDE1018,WATDE0680,WATDE0070,WATDE0788,WATDE0436,WATDE0068,WATDE0743,WATDE0805,WATDE0120,WATDE0121,WATDE0026,WATDE0029,WATDE0001,WATDE0409,WATDE0410,WATDE0786,WATDE0818,WATDE0896,WATDE0089,WATDE0037,WATDE0127,WATDE0291,WATDE0246,WATDE0154,WATDE0169,WATDE0417,WATDE0707,WATDE0131,WATDE0411,WATDE0017,WATDE0280,WATDE0850,WATDE0028,WATDE0854,WATDE0035,WATDE0421,WATDE0422,WATDE0626,WATDE0984,WATDE0771,WATDE0071,WATDE0401,WATDE0382,WATDE0375,WATDE0683,WATDE0760,WATDE0123,WATDE0419,WATDE0258,WATDE0272,WATDE0646,WATDE0182,WATDE0723,WATDE0920,WATDE0700,WATDE0067,WATDE0682,WATDE0069,WATDE0450,WATDE0761,WATDE0640,WATDE0935,WATDE0521,WATDE0124,WATDE0819,WATDE0744,WATDE0635,WATDE0617,WATDE0888,WATDE0932,WATDE0889,WATDE0709,WATDE0762,WATDE0063,WATDE0685,WATDE0325,WATDE0585,WATDE0090,WATDE0429,WATDE0343,WATDE0013,WATDE0598,WATDE0599,WATDE0777,WATDE0292,WATDE0970,WATDE0971,WATDE0185,WATDE0403,WATDE0489,WATDE0150,WATDE0187,WATDE0222,WATDE0171,WATDE0739,WATDE0951,WATDE0492,WATDE0699,WATDE0800,WATDE0570,WATDE0846,WATDE0651,WATDE0652,WATDE0986,WATDE0061,WATDE0649,WATDE0798,WATDE0324,WATDE0569,WATDE0701,WATDE0704,WATDE0031,WATDE0581,WATDE0609,WATDE1060,WATDE0100,WATDE0713,WATDE0873,WATDE0874,WATDE0774,WATDE0919,WATDE1010,WATDE0929,WATDE0939,WATDE0880,WATDE0088,WATDE0930,WATDE0118,WATDE1037,WATDE1056,WATDE1058,WATDE0664,WATDE0665,WATDE0614,WATDE0056,WATDE0055,WATDE1040,WATDE0687,WATDE0923,WATDE0616,WATDE0612,WATDE0597,WATDE0922,WATDE0603,WATDE0877,WATDE0117,WATDE1052,WATDE1053,WATDE0883,WATDE0023,WATDE0361,WATDE0363,WATDE0396,WATDE0691,WATDE0365,WATDE0435,WATDE0657,WATDE0397,WATDE0658,WATDE0781,WATDE0634,WATDE0706,WATDE1051,WATDE0727,WATDE0783,WATDE1029,WATDE1030,WATDE1034,WATDE1035,WATDE0755,WATDE0775,WATDE0661,WATDE0835,WATDE0836,WATDE0913,WATDE0613,WATDE0944,WATDE0105,WATDE0957,WATDE0113,WATDE1005,WATDE0399,WATDE1004,WATDE0982,WATDE0989,WATDE0991,WATDE0074,WATDE0688,WATDE0703,WATDE0843,WATDE0588,WATDE0589,WATDE0075,WATDE0794,WATDE0064,WATDE0906,WATDE0840,WATDE0404,WATDE1048,WATDE0839,WATDE0602,WATDE0841,WATDE0856,WATDE0693,WATDE0694,WATDE0695,WATDE0697,WATDE0895,WATDE0789,WATDE0790,WATDE0582,WATDE0054,WATDE0610,WATDE0655,WATDE0662,WATDE0392,WATDE1031,WATDE1032,WATDE0181,WATDE0996,WATDE0770,WATDE0373,WATDE0032,WATDE0515,WATDE0663,WATDE0795,WATDE0452,WATDE0532,WATDE0538,WATDE0749,WATDE0857,WATDE0250,WATDE0433,WATDE0745,WATDE0522,WATDE0863,WATDE0091,WATDE0797,WATDE0804,WATDE0903,WATDE0937,WATDE0754,WATDE0312,WATDE0308,WATDE0394,WATDE0721,WATDE0057,WATDE0624,WATDE0540,WATDE0270,WATDE0446,WATDE0534,WATDE0335,WATDE0529,WATDE0247,WATDE0803,WATDE0562,WATDE0553,WATDE0821,WATDE0627,WATDE0686,WATDE1026,WATDE0328,WATDE0490,WATDE0046,WATDE0823,WATDE0909,WATDE0938,WATDE0051,WATDE0058,WATDE0758,WATDE0759,WATDE0079,WATDE0881,WATDE0735,WATDE0502,WATDE0374,WATDE0811,WATDE0516,WATDE0518,WATDE0672,WATDE0432,WATDE0043,WATDE0469,WATDE0471,WATDE0463,WATDE0547,WATDE0276,WATDE0027,WATDE0756,WATDE0268,WATDE0894,WATDE0281,WATDE0321,WATDE0620,WATDE0618,WATDE0622,WATDE0085,WATDE0083,WATDE0407,WATDE0408,WATDE0184,WATDE0052,WATDE0426,WATDE0427,WATDE0141,WATDE0769,WATDE0671,WATDE0674,WATDE0140,WATDE0323,WATDE0334,WATDE0044,WATDE0045,WATDE0488,WATDE0180,WATDE0310,WATDE0413,WATDE0420,WATDE0188,WATDE0018,WATDE0317,WATDE0053,WATDE0639,WATDE0901,WATDE0050,WATDE0737,WATDE0566,WATDE0313,WATDE0177,WATDE0319,WATDE0368,WATDE0318,WATDE0048,WATDE0527,WATDE0650,WATDE0660,WATDE0229,WATDE0072,WATDE0386,WATDE0126,WATDE0156,WATDE0431,WATDE0434,WATDE0510,WATDE0728,WATDE0748,WATDE0750,WATDE0277,WATDE0415,WATDE0262,WATDE0255,WATDE0190,WATDE0194,WATDE0202,WATDE0243,WATDE0244,WATDE0254,WATDE0865,WATDE0440,WATDE0152,WATDE0742,WATDE0263,WATDE0271,WATDE0350,WATDE0173,WATDE0174,WATDE0175,WATDE0200,WATDE0791,WATDE0227,WATDE0370,WATDE0383,WATDE0763,WATDE0215,WATDE0851,WATDE0679,WATDE0747,WATDE0423,WATDE0158,WATDE0405,WATDE0212,WATDE0565,WATDE0149,WATDE0221,WATDE0902,WATDE0576,WATDE0153,WATDE0259,WATDE0260,WATDE0015,WATDE0443,WATDE0714,WATDE0049,WATDE0533,WATDE0379,WATDE0606,WATDE0710,WATDE0192,WATDE0178,WATDE0168,WATDE0007,WATDE0034,WATDE0412,WATDE0454,WATDE0773,WATDE0455,WATDE0205,WATDE0449,WATDE0542,WATDE0801,WATDE0577,WATDE0116,WATDE0556,WATDE0868,WATDE0275,WATDE0924,WATDE0630,WATDE0631,WATDE0204,WATDE0802,WATDE0712,WATDE0372,WATDE0439,WATDE0346,WATDE0385,WATDE0571,WATDE0012,WATDE0093,WATDE0882,WATDE0572,WATDE0242,WATDE0520,WATDE0424,WATDE0239,WATDE0826,WATDE0073,WATDE0453,WATDE0441,WATDE0102,WATDE0238,WATDE0611,WATDE0526,WATDE0814,WATDE1012,WATDE0738,WATDE0086,WATDE0578,WATDE0950,WATDE0837,WATDE0828,WATDE0852,WATDE0579,WATDE0112,WATDE0282,WATDE0019,WATDE0207,WATDE0134,WATDE0947,WATDE0211,WATDE0206,WATDE0594,WATDE0596,WATDE0476,WATDE0536,WATDE0793,WATDE0864,WATDE0329,WATDE1014,WATDE1002,WATDE0817,WATDE0216,WATDE0391,WATDE0217,WATDE0438,WATDE0339,WATDE0241,WATDE0541,WATDE0301,WATDE0299,WATDE0286,WATDE0285,WATDE0477,WATDE0087,WATDE0457,WATDE0987,WATDE0782,WATDE0872,WATDE1055,WATDE0115,WATDE0306,WATDE1046,WATDE0945,WATDE0875,WATDE0876,WATDE0138,WATDE0165,WATDE0214,WATDE0467,WATDE0159,WATDE0160,WATDE0151,WATDE0304,WATDE1042,WATDE0474,WATDE0294,WATDE0628,WATDE0676,WATDE1049,WATDE1050,WATDE0133,WATDE0641,WATDE0675,WATDE0726,WATDE0928,WATDE0273,WATDE0303,WATDE0176,WATDE0302,WATDE0305,WATDE0337,WATDE0344,WATDE0345,WATDE0235,WATDE0993,WATDE0999,WATDE1003,WATDE1021,WATDE1023,WATDE0604,WATDE0904,WATDE0481,WATDE0615,WATDE0183,WATDE0097,WATDE1009,WATDE0831,WATDE0203,WATDE0136,WATDE0387,WATDE0389,WATDE0157,WATDE0941,WATDE1016,WATDE1001,WATDE0020,WATDE0065,WATDE0667,WATDE0099,WATDE0689,WATDE0220,WATDE0648,WATDE0234,WATDE0825,WATDE0047,WATDE0094,WATDE0912,WATDE0779,WATDE0004,WATDE0448,WATDE0899,WATDE0537,WATDE0539,WATDE0356,WATDE0358,WATDE0359,WATDE0543,WATDE0011,WATDE0219,WATDE0332,WATDE0333,WATDE0544,WATDE0933,WATDE0967,WATDE0103,WATDE0122,WATDE0033,WATDE0224,WATDE0315,WATDE0659,WATDE0223,WATDE0191,WATDE0442,WATDE0812,WATDE0248,WATDE0249,WATDE0444,WATDE0833,WATDE0827,WATDE0878,WATDE0879,WATDE0059,WATDE0632,WATDE0636,WATDE0730,WATDE0718,WATDE0348,WATDE0352,WATDE0560,WATDE0561,WATDE0785,WATDE0900,WATDE1044,WATDE0342,WATDE0934,WATDE0195,WATDE0199,WATDE0503,WATDE0198,WATDE0336,WATDE0425,WATDE0290,WATDE0036,WATDE0109,WATDE0586,WATDE0966,WATDE0347,WATDE0705,WATDE0340,WATDE0955,WATDE0978,WATDE0979,WATDE0981,WATDE0524,WATDE0969,WATDE0600,WATDE0643,WATDE0066,WATDE0558,WATDE0563,WATDE0666,WATDE0550,WATDE0014,WATDE0209,WATDE0030,WATDE0716,WATDE0892,WATDE0890,WATDE0002,WATDE0911,WATDE0815,WATDE0092,WATDE0905,WATDE0907,WATDE0445,WATDE0884,WATDE0887,WATDE0038,WATDE0225,WATDE0298,WATDE0293,WATDE0296,WATDE0264,WATDE0513,WATDE0010,WATDE0519,WATDE0869,WATDE0780,WATDE0546,WATDE0591,WATDE0568,WATDE0592,WATDE1038,WATDE0482,WATDE0977,WATDE0119,WATDE0507,WATDE0353,WATDE0354,WATDE0549,WATDE0965,WATDE0552,WATDE0638,WATDE0898,WATDE0003,WATDE0148,WATDE0257,WATDE0129,WATDE0428,WATDE0278,WATDE0740,WATDE0975,WATDE0016,WATDE0095,WATDE0557,WATDE0751,WATDE0669,WATDE0500,WATDE0501,WATDE0021,WATDE0233,WATDE0108,WATDE0465,WATDE0494,WATDE0496,WATDE0498,WATDE0505,WATDE0861,WATDE0961,WATDE0862,WATDE0871,WATDE0859,WATDE0952,WATDE0230,WATDE0232,WATDE0236,WATDE0082,WATDE0845,WATDE0848,WATDE0997,WATDE0060,WATDE0366,WATDE1025,WATDE0162,WATDE0164,WATDE0316,WATDE0504,WATDE0110,WATDE0111,WATDE0678,WATDE0720,WATDE0995,WATDE0143,WATDE0144,WATDE0145,WATDE0146,WATDE1061,WATDE0487,WATDE0973,WATDE0974,WATDE0039,WATDE0040,WATDE0042,WATDE0078,WATDE0084,WATDE0107,WATDE0114,WATDE0644,WATDE0776,WATDE1008,WATDE0106,WATDE0331,WATDE0670,WATDE0816,WATDE0958,WATDE0963,WATDE0377,WATDE0237,WATDE0077,WATDE0228,WATDE0608,WATDE0830,WATDE0430,WATDE0511,WATDE0914,WATDE0076,WATDE0983,WATDE0479,WATDE0062,WATDE0080,WATDE0081,WATDE0096,WATDE0101,WATDE0459,WATDE0460,WATDE0555,WATDE0653,WATDE0725,WATDE0910,WATDE0915,WATDE0916,WATDE0917,WATDE0954,WATDE0807,WATDE0288,WATDE0024,WATDE0006,WATDE0926,WATDE0927,WATDE0022,WATDE0512,WATDE0461,CWI6510,CWI86481,CWI86403,CWI26618,CWI6197,CWI85241,BW50849,CWI86942,CWI86929,CWI14635,CWI102421,CWI11246,CWI85621,CWI56073,CWI84563,CWI84694,CWI85677,CWI85592,CWI55181,CWI49133,CWI84704,CWI84686,CWI84680,CWI56956,CWI57039,CWI71799,CWI14537,CWI57157,CWI57818,CWI87165,CWI30140,CWI86925,CWI6196,CWI86204,CWI57185,CWI49096,CWI86372,CWI86482,CWI6548,CWI5471,CWI57621,CWI85902,CWI101797,CWI101822,CWI14244,CWI85096,CWI85081,CWI86977,CWI87127,CWI28055,CWI87191,CWI49202,CWI26614,CWI30179,CWI98918,CSB,IRQ-L3,BYM,YM_1,IND-L1,JinHM,XHP,SYR-L1,AFG-L2,UZB-C1,URY-L2,MEX-L1,UZB-L1,ZWT,GEO-L1,CYHM,LXZXM,LZT,WYM,PAK-L2,DXHKYM,IRQ-L1,PAK-L1,PAK-L3,ROM-L1,TJK-L1,AFG-L3,IRN-L3,KSBP,HTZ,LTT,DYH,MXM,SM,AFG-L1,FIN-L1,BQM,IRN-L4,JiaHM,LLX,ESP-L1,HRV-L1,TUR-L1,TJBXM,TMM,CHE-L1,GRC-L1,QCM,ZJH,BMZ,HZB,LGD,LM,HUN-L1,HMM,DHM,GEO-L2,UKR-L2,ITA-L2,ZP,HLM,BRA-L1,URY-L1,RUS-L1,BIH-L1,JM_1,IRN-L1,DKM,HM_1,IND-L2,YZM,MKD-L1,GBR-L1,JPN-L1,SRB-L1,KAZ-L1,ITA-L1,IRQ-L2,IRQ-L4,SYR-L2,HCM,SLZ,TUR-L2,XFS,NLD-L1,AUT-L1,TUR-L4,BDHHM,IRN-L2,TUR-L3,UKR-L1,YMBF,CRR290247,CRR290150,CRR290240,CRR290004,CRR290114,CRR290269,CRR290136,CRR290190,CRR289927,CRR290200,CRR290154,CRR290223,CRR289919,CRR290053,CRR290126,CRR290187,CRR290180,CRR290191,CRR290202,CRR290020,CRR290049,CRR289996,CRR290040,CRR290163,CRR290175,CRR290098,CRR290104,CRR289916,CRR290248,CRR289962,CRR290201,CRR290162,CRR290077,CRR290084,CRR290068,CRR290102,CRR290103,CRR290105,CRR290112,CRR290195,CRR289955,CRR289931,CRR290061,CRR290047,CRR290186,CRR290008,CRR290016,CRR290074,CRR290142,CRR290250,CRR290144,CRR289934,CRR290229,CRR289940,CRR290158,CRR289920,CRR290120,CRR289970,CRR290090,CRR290260,CRR290011,CRR290124,CRR289921,CRR289952,CRR290069,CRR290237,CRR290155,CRR290185,CRR290224,CRR290083,CRR289946,CRR290092,CRR290080,CRR290232,CRR289935,CRR290179,CRR290243,CRR289954,CRR290143,CRR290130,CRR289914,CRR289915,CRR289986,CRR290013,CRR290085,CRR290107,CRR290123,CRR290160,CRR290181,CRR290219,CRR290255,CRR290262,CRR290238,CRR289933,CRR290251,CRR290063,CRR290213,CRR290044,CRR289964,CRR290189,CRR290268,CRR290239,CRR289932,CRR290215,CRR290042,CRR290159,CRR290113,CRR290264,CRR290173,CRR290111,CRR290164,CRR290147,CRR289974,CRR290259,CRR289943,CRR290006,CRR290089,CRR290161,CRR290244,CRR289950,CRR290121,CRR290009,CRR289953,CRR290115,CRR290152,CRR289941,CRR290027,CRR289991,CRR289981,CRR290131,CRR290067,CRR290165,CRR290198,CRR289995,CRR289969,CRR290091,CRR290119,CRR290138,CRR289963,CRR289990,CRR290029,CRR290197,CRR290226,CRR290249,CRR290254,CRR290235,CRR290225,CRR289980,CRR290031,CRR289978,CRR290236,CRR289929,CRR289967,CRR289982,CRR289983,CRR290073,CRR290132,CRR290128,CRR290005,CRR290139,CRR289947,CRR290176,CRR290097,CRR290184,CRR290037,CRR290072,CRR289918,CRR290125,CRR290230,CRR290168,CRR289928,CRR290110,CRR289930,CRR290122,CRR290214,CRR290261,CRR290207,CRR289968,chinese_spring,C5_SRR7478313,C39_SRR7478277,C10_SRR7478293,C20_SRR7478259,C29_SRR7478307,C28_SRR7478308,C27_SRR7478301,C21_SRR7478260,C36_SRR7478285,C33_SRR7478296,C24_SRR7478304,C25_SRR7478303,C4_SRR7478292,C8_SRR7478300,C34_SRR7478317,C35_SRR7478283,C40_SRR7478267,C7_SRR7478246,C38_SRR7478284,C37_SRR7478282,C1_SRR7478249,C2_SRR7478262,C3_SRR7478306,SRR18513264,Zhushimai_CRR062170,Huoliyan_CRR062167,Galaohan_CRR062166,Chanbuzhi_CRR062161,Zaoxiaomai_CRR062162,Mazhamai_CRR062114,Wangshuibai_CRR062131,Paozimai_CRR062163,Jiangdongmen_CRR062107,Yanda1817_CRR062105,Youzitou_CRR062158,Baihuamai_CRR062169,Zijiehong_CRR062165,Baimazha_CRR062168,Chengduguangtou_CRR062115,Baishanmai_CRR062157,Fumai_CRR062132,Youzimai_CRR062113,Qiangweimai_CRR062155,chinesespringv2,Hezhoudamai_CRR062159,Guangtoubaishenmai_CRR062160,ChinsesSpring_CRR062130,Gatuo_CRR062156,Sanyuehuang_CRR062164,Laogaidaqingmang_CRR062154	Protein coding	subtilisin chymotrypsin inhibitor 2a	GO:0004867|GO:0009611
T.TIMOPHEEVII.TA2804.r2.1AG00115050.1	9.49375	23.7059	300.064	1.05143	yes	VAL	SRR15208100,SRR15208101,SRR25003492,SRR22266205,SRR13959710,aikang58,SRR15681647,SRR15681646,SRR15681648,SRR15681639,SRR15681638,SRR15681636,SRR15681649,SRR15681637,PI168681,stanley,julius,landmark,weebil,mace,norin61,arinalrfor,symattis,robigus,jagger,claire,paragon,lancer,cadenza,Cimcog3,Arminda,Mercia,Zentos,Ibis,Kranich,Obelisk,Sperber,Perlo,Capo,Norda,Capitaine,MarisHuntsman,Albatross,Cimcog47,Catamaran,Tambor,Taras,Alba,PamyatAzieva,Super152,Nautica,Leda,Cimcog49,Voyage,Banner,Diablo,Titus,JossCambier,Multiweiss,Heine7,Pony,Treasure,SchweigersTaca,RitzlhoferNeu,Extrem,Aronde,Koga1,Karat,Expert,Pomerelle,KWSSantiago,Pavon76,Fiorello,Erland,Legend,Vocal,Orlando,Talent,ErlaKolben,Holster,Alert,Equinox,Rendezvous,Malacca,Spitfire,Savannah,Garcia,Tremie,Mina,Avalon,Marco,CampRemy,Minister,Slejpner,Sportsman,Eagle,Banco,Oenus,Bersee,Boxer,Consort,Crest,Druid,Encore,Iena,Pastiche,Shamrock,Shango,Torch,Torfrida,Vaguedepis,Warrior,Avocet,Norman,Vilmorin27,Gawain,Rebel,Granada,Longbow,Soleil,Prophet,Robigus,Drake,Revelation,Top,Renan,Courtot,Glasgow,MISR1,Cimcog32,Captor,Denver,Hereward,Ikarus,Dorby,MarisWidgeon,Bounty,Ability,Calif,Cordiale,Galant,Beaver,Blitz,Buster,Cezanne,Charger,Claire,Disponent,Fielder,Flame,Florida,Galahad,Haven,Marisranger,Newhaven,Solstice,Tanker,Turpin,Veritas,Lancelot,Aztec,CappelleDesprez,Wizard,Hobbit,Tandem,Festival,Grafton,Crusoe,Odeon,Scipion,Riband,Beauchamp,Recital,Tadorna,Peragis,MarisDove,Muck,Fanal,Opata,TriumphNDL,David,Sicco,RedFife,Thatcher,Pepital,Record,Lutin,Soissons,Urban,Zemon,Stamm101,Walde,Flair,Hybrid46,Stella,Fidel,Diplomat,ProfMarshall,Regent,Thor,Starke2,Kosack,Stava,Mahndorfer,Trafalgar,Eros,Holdfast,Svale,Mendel,Odin,Virgo,Flamingo,RimpausBraun,EtoiledeChoisy,Agron,Boreonos,Tschermaks,Pfau,Cimcog26,BecardKachu,Mironovska,Felix,Almus,Alcedo,RimpausBastard2,Rabe,Altria,Kontrast,Palur,DrauhofenerKolben,Spark,Cimcog56,Reedling,Moisson,Vilmorin53,Bandit,Gabo,Highbury,CWI101008,CWI8855,HotRod,2145,KS050444K-5,KanMark,Gallagher,Ruby-Lee,Karl92,Everest,Heyne,SYMonument,Jagalene,1863,Aspen,CZ6406,Radiant,Duster,KS060476M-6,Overley,LS902,KS061470M-4,ClaraCL,svevo,HNSH,USA-C1,FMSY,BJBH,PYEQ,KXSH,AMN,JM8H,ZDSH,ZYJWLQ,JCYLYL,YNSW,NLD-C1,XYLH,KFSH,CHL-C1,YASY,NXWH,KFEH,ITA-C1,CAN-C1,GYWLL,FRA-C1,kariega,fielder,renan,CRR290081,CRR290022,CRR289917,CRR290193,CRR290263,CRR289939,CRR289951,CRR289972,CRR290059,CRR289958,CRR290246,CRR290166,CRR289985,CRR290188,CRR290157,CRR290002,CRR290026,CRR290036,CRR290039,CRR290100,CRR290141,CRR290183,CRR290106,CRR290140,CRR290050,CRR290043,CRR289987,CRR289944,CRR290030,CRR289999,CRR289923,CRR290137,CRR289959,CRR289956,CRR290021,CRR290203,CRR289957,CRR290199,CRR290000,CRR290025,CRR289997,CRR290108,CRR290078,CRR290170,CRR290055,CRR290082,CRR289965,CRR289979,CRR290204,CRR290194,CRR289960,CRR290257,CRR290093,CRR290172,CRR290051,CRR290014,CRR290094,CRR290206,CRR289976,CRR289998,CRR289925,CRR290012,CRR290135,CRR290145,CRR290266,CRR290171,CRR290001,CRR290015,CRR290038,CRR290079,CRR290034,CRR290242,CRR289961,CRR290007,CRR290023,CRR290066,CRR290133,CRR289942,CRR290056,CRR290258,CRR289924,CRR290057,CRR289966,CRR290252,CRR290032,CRR290086,CRR290153,CRR290156,CRR289913,CRR290127,CRR290169,CRR290117,CRR290096,CRR290148,CRR290065,CRR290174,CRR289938,CRR289984,CRR290101,CRR289994,CRR290041,CRR290182,CRR290071,CRR290052,CRR290045,CRR290010,CRR290064,CRR290149,CRR290265,CRR290118,CRR290060,CRR289989,CRR289973,CRR290129,CRR290062,CRR290256,CRR290196,CRR289971,CRR290070,CRR290048,CRR290095,CRR290205,CRR289922,CRR290028,CRR289988,CRR290192,CRR290099,CRR290146,CRR290054,CRR290116,CRR290109,CRR289926,CRR289975,CRR289945,CRR290178,CRR290134,CRR290076,CRR290003,CRR290017,CRR290033,CRR290019,CRR290024,CRR290046,CRR290058,CRR290151,CRR290087,SRR14251449,SRR14251461,SRR14251458,SRR14251463,SRR14251453,SRR14251467,SRR14251452,SRR14251470,SRR14251451,SRR14251454,SRR14251465,SRR14251464,SRR14251460,SRR14251468,SRR14251450,SRR14251471,SRR14251466,SRR14251457,SRR16925450,SRR16925451,SRR14251472,SRR15056515,SRR15056514,attraktion,SRR19411263,SRR19411262,SRR19411264,kronos,BainongAK58_CRR062102,Zhoumai22_CRR062101,Bainong4199_CRR062147,bj,zm22,Zhou8425B_CRR062125,Orofen_CRR062117,Fengchan3_CRR062055,Xinong979_CRR062104,Zhengmai9023_CRR062098,Beijing8_CRR062116,bj8,Xinong881_CRR062181,mzm,Shijiazhuang54_CRR062048,Bima1_CRR062047,Shiluan02-1_CRR062137,Aimengniu_CRR062124,amn,Xumai35_CRR062149,Zhoumai18_CRR062095,Zhoumai9_CRR062085,Zhoumai16_CRR062103,zm16,Jinan16_CRR062079,Fontarronco_CRR062188,Een1_CRR062076,jm47,Jinmai47_CRR062139,SanPastore_CRR062187,Yumai17_CRR062063,Zhongmai66_CRR062133,Lunxuan987_CRR062151,s4185,Shi4185_CRR062097,Shaannong7859_CRR062071,kf11,Sumai3_CRR062143,EarlyPremium_CRR062110,Gaocheng8901_CRR062136,Autonomia_CRR062179,Yanzhan4110_CRR062150,Mentana_CRR062109,Aifeng3_CRR062185,Yumai18_CRR062086,Bainong3217_CRR062070,Xumai856_CRR062148,Jimai38_CRR062091,Boai7023_CRR062051,Funo_CRR062108,Jinan9_CRR062052,Yumai13_CRR062060,Shijiazhuang8_CRR062153,Zhongyou9507_CRR062140,Jimai26_CRR062075,Hengguan35_CRR062100,Wyalkatchem,Gaoyou503_CRR062090,Kechun14_CRR062182,Mianyang20_CRR062066,Jinan2_CRR062049,Jining3_CRR062173,Bima4_CRR062111,Mexipak66_CRR062122,nc4,Ningchun4_CRR062084,Mara_CRR062171,Mianyang15_CRR062065,Xiaoyan96_CRR062183,Yuejin5_CRR062172,Taishan1_CRR062056,Shannongfu63_CRR062067,Yumai41_CRR062087,Jimai20_CRR062080,Ganmai8_CRR062057,Mianyang11_CRR062064,Mianyang26_CRR062088,Yanshi4_CRR062174,Yumai2_CRR062072,Chuanmai42_CRR062135,Wenmai6_CRR062083,cm42,PH82-2-2_CRR062180,Xiaoyan6_CRR062123,xy6,Huaimai20_CRR062099,Shaan213_CRR062178,Xinmai26_CRR062145,Jinmai10_CRR062177,Fan6_CRR062121,Rieti_CRR062127,Jinan13_CRR062074,Lumai21_CRR062077,Zhengmai366_CRR062093,zm336,Lumai15_CRR062089,Yannong19_CRR062078,Yannong21_CRR062144,Fengdecunmai5_CRR062134,Abbondanza_CRR062118,abo,Xian8_CRR062062,Jimai19_CRR062092,St1472-506_CRR062054,St2422-464_CRR062119,Mengxian201_CRR062189,Jimai30_CRR062059,Lumai14_CRR062058,chuanmai104,Wasp,Bainong201_CRR062146,Xiaoyan22_CRR062152,Neuzucht_CRR062190,Xuzhou14_CRR062053,Chuanmai22_CRR062068,Yumai47_CRR062175,Quality_CRR062126,Neixiang5_CRR062050,Zhongmai175_CRR062138,Akagomughi_CRR062129,Xinong65_CRR062176,xng6028,Yangmai158_CRR062081,ym158,Xinong6028_CRR062112,Yangmai5_CRR062073,Xinkehan9_CRR062069,hd6172,CI12203_CRR062046,Handan6172_CRR062094,Lovrin10_CRR062120,Bainong791_CRR062186,Jinan17_CRR062082,Jimai22_CRR062096,jm22,Liangxing66_CRR062141,Liangxing99_CRR062142,Yumai7_CRR062061,VillaGlori_CRR062184,KN9204,Wilhelmina_CRR062128,Werla,Waxwing	CRR242188,CRR242191,CRR242190,CRR242201,CRR242186,CRR242192,CRR242194,CRR242195,CRR242197,CRR242199,CRR242200,CRR242202,CRR242204,CRR242196,CRR242206,CRR242187,CRR242198,CRR242203,CRR242189,SRR22993465,SRR22993464,SRR22993472,SRR22993467,SRR22993463,SRR22993470,SRR22993466,SRR22993468,SRR22993460,SRR22993469,SRR22993473,SRR22993474,SRR22993459,SRR22993471,SRR22993462,SRR22993461,SRR22993458,tibeticum,PI367199,PI225295,PI225271,PI221419,PI367203,PI367201,spelta,WATDE0456,WATDE0736,WATDE0732,WATDE0729,WATDE0196,WATDE0041,WATDE0462,WATDE0574,WATDE0005,WATDE0601,WATDE0702,WATDE0918,WATDE0486,WATDE0025,WATDE0104,WATDE0953,WATDE0371,WATDE0378,WATDE0369,WATDE0810,WATDE0768,WATDE0766,WATDE0765,WATDE0808,WATDE0531,WATDE0752,WATDE0008,WATDE0009,WATDE0252,WATDE0253,WATDE0451,WATDE1017,WATDE1018,WATDE0680,WATDE0070,WATDE0788,WATDE0436,WATDE0068,WATDE0743,WATDE0805,WATDE0120,WATDE0121,WATDE0026,WATDE0029,WATDE0001,WATDE0409,WATDE0410,WATDE0786,WATDE0818,WATDE0896,WATDE0089,WATDE0381,WATDE0037,WATDE0127,WATDE0291,WATDE0246,WATDE0154,WATDE0169,WATDE0417,WATDE0707,WATDE0131,WATDE0411,WATDE0017,WATDE0280,WATDE0850,WATDE0028,WATDE0854,WATDE0035,WATDE0421,WATDE0422,WATDE0626,WATDE0984,WATDE0771,WATDE0071,WATDE0401,WATDE0382,WATDE0375,WATDE0683,WATDE0760,WATDE0123,WATDE0419,WATDE0258,WATDE0272,WATDE0646,WATDE0182,WATDE0723,WATDE0920,WATDE0700,WATDE0067,WATDE0682,WATDE0069,WATDE0450,WATDE0761,WATDE0640,WATDE0935,WATDE0521,WATDE0124,WATDE0819,WATDE0744,WATDE0635,WATDE0617,WATDE0888,WATDE0932,WATDE0889,WATDE0709,WATDE0762,WATDE0063,WATDE0685,WATDE0325,WATDE0585,WATDE0090,WATDE0429,WATDE0343,WATDE0013,WATDE0598,WATDE0599,WATDE0777,WATDE0292,WATDE0970,WATDE0971,WATDE0185,WATDE0403,WATDE0489,WATDE0150,WATDE0187,WATDE0222,WATDE0171,WATDE0739,WATDE0951,WATDE0492,WATDE0699,WATDE0800,WATDE0570,WATDE0846,WATDE0651,WATDE0652,WATDE0986,WATDE0061,WATDE0649,WATDE0798,WATDE0324,WATDE0569,WATDE0701,WATDE0704,WATDE0031,WATDE0581,WATDE0609,WATDE1060,WATDE0100,WATDE0713,WATDE0873,WATDE0874,WATDE0774,WATDE0919,WATDE1010,WATDE0929,WATDE0939,WATDE0880,WATDE0088,WATDE0930,WATDE0118,WATDE1037,WATDE1056,WATDE1058,WATDE0664,WATDE0665,WATDE0614,WATDE0056,WATDE0055,WATDE1040,WATDE0687,WATDE0923,WATDE0616,WATDE0612,WATDE0597,WATDE0922,WATDE0603,WATDE0877,WATDE0117,WATDE1052,WATDE1053,WATDE0883,WATDE0023,WATDE0361,WATDE0363,WATDE0396,WATDE0691,WATDE0365,WATDE0435,WATDE0657,WATDE0397,WATDE0658,WATDE0781,WATDE0634,WATDE0706,WATDE1051,WATDE0727,WATDE0783,WATDE1029,WATDE1030,WATDE1034,WATDE1035,WATDE0755,WATDE0775,WATDE0661,WATDE0835,WATDE0836,WATDE0913,WATDE0613,WATDE0944,WATDE0105,WATDE0957,WATDE0113,WATDE1005,WATDE0399,WATDE1004,WATDE0982,WATDE0989,WATDE0991,WATDE0074,WATDE0688,WATDE0703,WATDE0843,WATDE0588,WATDE0589,WATDE0075,WATDE0794,WATDE0064,WATDE0906,WATDE0840,WATDE0404,WATDE1048,WATDE0839,WATDE0602,WATDE0841,WATDE0856,WATDE0693,WATDE0694,WATDE0695,WATDE0697,WATDE0895,WATDE0789,WATDE0790,WATDE0582,WATDE0054,WATDE0610,WATDE0655,WATDE0662,WATDE0392,WATDE1031,WATDE1032,WATDE0181,WATDE0996,WATDE0770,WATDE0373,WATDE0032,WATDE0515,WATDE0663,WATDE0795,WATDE0452,WATDE0532,WATDE0538,WATDE0749,WATDE0857,WATDE0250,WATDE0433,WATDE0745,WATDE0266,WATDE0522,WATDE0863,WATDE0091,WATDE0797,WATDE0804,WATDE0903,WATDE0937,WATDE0754,WATDE0312,WATDE0308,WATDE0394,WATDE0721,WATDE0057,WATDE0624,WATDE0540,WATDE0270,WATDE0446,WATDE0534,WATDE0335,WATDE0529,WATDE0247,WATDE0803,WATDE0562,WATDE0553,WATDE0821,WATDE0627,WATDE0686,WATDE1026,WATDE0328,WATDE0490,WATDE0046,WATDE0823,WATDE0909,WATDE0938,WATDE0051,WATDE0058,WATDE0758,WATDE0759,WATDE0079,WATDE0881,WATDE0735,WATDE0502,WATDE0374,WATDE0811,WATDE0516,WATDE0518,WATDE0672,WATDE0432,WATDE0043,WATDE0469,WATDE0471,WATDE0463,WATDE0547,WATDE0276,WATDE0027,WATDE0756,WATDE0268,WATDE0894,WATDE0281,WATDE0321,WATDE0620,WATDE0618,WATDE0622,WATDE0085,WATDE0083,WATDE0407,WATDE0408,WATDE0184,WATDE0052,WATDE0426,WATDE0427,WATDE0141,WATDE0769,WATDE0484,WATDE0671,WATDE0674,WATDE0140,WATDE0323,WATDE0334,WATDE0044,WATDE0045,WATDE0488,WATDE0180,WATDE0310,WATDE0413,WATDE0420,WATDE0188,WATDE0018,WATDE0317,WATDE0053,WATDE0639,WATDE0901,WATDE0050,WATDE0737,WATDE0566,WATDE0313,WATDE0177,WATDE0319,WATDE0368,WATDE0318,WATDE0048,WATDE0527,WATDE0650,WATDE0660,WATDE0229,WATDE0072,WATDE0386,WATDE0126,WATDE0156,WATDE0431,WATDE0434,WATDE0510,WATDE0728,WATDE0748,WATDE0750,WATDE0277,WATDE0415,WATDE0262,WATDE0255,WATDE0190,WATDE0194,WATDE0202,WATDE0243,WATDE0244,WATDE0254,WATDE0865,WATDE0440,WATDE0152,WATDE0742,WATDE0263,WATDE0271,WATDE0350,WATDE0173,WATDE0174,WATDE0175,WATDE0200,WATDE0791,WATDE0227,WATDE0370,WATDE0383,WATDE0763,WATDE0215,WATDE0851,WATDE0679,WATDE0747,WATDE0423,WATDE0158,WATDE0405,WATDE0212,WATDE0565,WATDE0149,WATDE0221,WATDE0902,WATDE0576,WATDE0153,WATDE0259,WATDE0260,WATDE0015,WATDE0443,WATDE0714,WATDE0049,WATDE0533,WATDE0379,WATDE0606,WATDE0710,WATDE0192,WATDE0178,WATDE0168,WATDE0007,WATDE0034,WATDE0412,WATDE0454,WATDE0773,WATDE0455,WATDE0205,WATDE0449,WATDE0542,WATDE0801,WATDE0577,WATDE0116,WATDE0556,WATDE0868,WATDE0275,WATDE0924,WATDE0630,WATDE0631,WATDE0204,WATDE0802,WATDE0712,WATDE0372,WATDE0439,WATDE0346,WATDE0385,WATDE0571,WATDE0012,WATDE0093,WATDE0882,WATDE0572,WATDE0242,WATDE0520,WATDE0424,WATDE0239,WATDE0826,WATDE0073,WATDE0453,WATDE0441,WATDE0102,WATDE0238,WATDE0611,WATDE0526,WATDE0814,WATDE1012,WATDE0738,WATDE0086,WATDE0578,WATDE0950,WATDE0837,WATDE0828,WATDE0852,WATDE0579,WATDE0112,WATDE0282,WATDE0019,WATDE0207,WATDE0134,WATDE0947,WATDE0211,WATDE0206,WATDE0594,WATDE0596,WATDE0476,WATDE0536,WATDE0793,WATDE0864,WATDE0329,WATDE1014,WATDE1002,WATDE0817,WATDE0216,WATDE0391,WATDE0217,WATDE0438,WATDE0339,WATDE0241,WATDE0541,WATDE0301,WATDE0299,WATDE0286,WATDE0285,WATDE0477,WATDE0087,WATDE0457,WATDE0987,WATDE0782,WATDE0872,WATDE1055,WATDE0115,WATDE0306,WATDE1046,WATDE0945,WATDE0875,WATDE0876,WATDE0138,WATDE0165,WATDE0214,WATDE0467,WATDE0159,WATDE0160,WATDE0151,WATDE0304,WATDE1042,WATDE0474,WATDE0294,WATDE0628,WATDE0668,WATDE0676,WATDE1049,WATDE1050,WATDE0133,WATDE0641,WATDE0675,WATDE0726,WATDE0928,WATDE0273,WATDE0303,WATDE0176,WATDE0284,WATDE0302,WATDE0305,WATDE0337,WATDE0344,WATDE0345,WATDE0235,WATDE0993,WATDE0999,WATDE1003,WATDE1021,WATDE1023,WATDE0604,WATDE0904,WATDE0481,WATDE0615,WATDE0183,WATDE0097,WATDE1009,WATDE0831,WATDE0203,WATDE0136,WATDE0387,WATDE0389,WATDE0157,WATDE0941,WATDE1016,WATDE1001,WATDE0020,WATDE0065,WATDE0667,WATDE0099,WATDE0689,WATDE0220,WATDE0648,WATDE0234,WATDE0825,WATDE0047,WATDE0094,WATDE0912,WATDE0779,WATDE0004,WATDE0448,WATDE0899,WATDE0537,WATDE0539,WATDE0356,WATDE0358,WATDE0359,WATDE0543,WATDE0011,WATDE0219,WATDE0332,WATDE0333,WATDE0544,WATDE0933,WATDE0967,WATDE0103,WATDE0122,WATDE0033,WATDE0224,WATDE0315,WATDE0659,WATDE0355,WATDE0223,WATDE0191,WATDE0442,WATDE0812,WATDE0248,WATDE0249,WATDE0444,WATDE0833,WATDE0827,WATDE0878,WATDE0879,WATDE0059,WATDE0632,WATDE0636,WATDE0730,WATDE0718,WATDE0348,WATDE0352,WATDE0560,WATDE0561,WATDE0785,WATDE0900,WATDE1044,WATDE0342,WATDE0934,WATDE0195,WATDE0199,WATDE0503,WATDE0198,WATDE0336,WATDE0425,WATDE0290,WATDE0036,WATDE0109,WATDE0586,WATDE0966,WATDE0347,WATDE0705,WATDE0340,WATDE0955,WATDE0978,WATDE0979,WATDE0981,WATDE0524,WATDE0969,WATDE0600,WATDE0643,WATDE0066,WATDE0558,WATDE0563,WATDE0666,WATDE0550,WATDE0014,WATDE0209,WATDE0030,WATDE0716,WATDE0892,WATDE0890,WATDE0002,WATDE0911,WATDE0815,WATDE0092,WATDE0905,WATDE0907,WATDE0445,WATDE0884,WATDE0887,WATDE0038,WATDE0225,WATDE0298,WATDE0293,WATDE0296,WATDE1062,WATDE0264,WATDE0513,WATDE0010,WATDE0519,WATDE0869,WATDE0780,WATDE0546,WATDE0591,WATDE0568,WATDE0592,WATDE1038,WATDE0482,WATDE0977,WATDE0119,WATDE0507,WATDE0353,WATDE0354,WATDE0549,WATDE0965,WATDE0552,WATDE0638,WATDE0898,WATDE0003,WATDE0148,WATDE0257,WATDE0129,WATDE0428,WATDE0278,WATDE0740,WATDE0975,WATDE0016,WATDE0095,WATDE0557,WATDE0751,WATDE0669,WATDE0500,WATDE0501,WATDE0021,WATDE0233,WATDE0108,WATDE0465,WATDE0494,WATDE0496,WATDE0498,WATDE0505,WATDE0861,WATDE0961,WATDE0862,WATDE0871,WATDE0859,WATDE0952,WATDE0230,WATDE0232,WATDE0236,WATDE0082,WATDE0845,WATDE0848,WATDE0997,WATDE0287,WATDE0060,WATDE0366,WATDE1025,WATDE0162,WATDE0164,WATDE0316,WATDE0504,WATDE0110,WATDE0111,WATDE0678,WATDE0720,WATDE0995,WATDE0143,WATDE0144,WATDE0145,WATDE0146,WATDE1061,WATDE0487,WATDE0973,WATDE0974,WATDE0039,WATDE0040,WATDE0042,WATDE0084,WATDE0107,WATDE0114,WATDE0644,WATDE0776,WATDE1008,WATDE0106,WATDE0331,WATDE0670,WATDE0816,WATDE0958,WATDE0963,WATDE0377,WATDE0237,WATDE0077,WATDE0228,WATDE0608,WATDE0830,WATDE0430,WATDE0511,WATDE0914,WATDE0076,WATDE0479,WATDE0062,WATDE0080,WATDE0081,WATDE0096,WATDE0101,WATDE0459,WATDE0460,WATDE0555,WATDE0653,WATDE0725,WATDE0910,WATDE0915,WATDE0916,WATDE0917,WATDE0954,WATDE0807,WATDE0288,WATDE0024,WATDE0006,WATDE0926,WATDE0927,WATDE0022,WATDE0512,WATDE0461,CWI6510,CWI86481,CWI86403,CWI26618,CWI6197,CWI85241,BW50849,CWI86942,CWI86929,CWI14635,CWI102421,CWI11246,CWI85621,CWI56073,CWI84563,CWI84694,CWI85677,CWI85592,CWI55181,CWI49133,CWI84704,CWI84686,CWI84680,CWI56956,CWI57039,CWI71799,CWI14537,CWI57157,CWI57818,CWI87165,CWI30140,CWI86925,CWI6196,CWI86204,CWI57185,CWI49096,CWI86372,CWI86482,CWI6548,CWI5471,CWI57621,CWI85902,CWI101797,CWI101822,CWI14244,CWI85096,CWI85081,CWI86977,CWI87127,CWI28055,CWI87191,CWI49202,CWI26614,CWI30179,CWI98918,CSB,IRQ-L3,BYM,YM_1,IND-L1,JinHM,XHP,PRT-L1,SYR-L1,AFG-L2,UZB-C1,URY-L2,MEX-L1,DEU-L1,UZB-L1,ZWT,GEO-L1,CYHM,LXZXM,LZT,WYM,PAK-L2,DXHKYM,IRQ-L1,PAK-L1,PAK-L3,ROM-L1,TJK-L1,AFG-L3,IRN-L3,KSBP,HTZ,LTT,DYH,MXM,SM,AFG-L1,FIN-L1,BQM,IRN-L4,JiaHM,LLX,ESP-L1,HRV-L1,TUR-L1,TJBXM,TMM,CHE-L1,GRC-L1,QCM,ZJH,BMZ,HZB,LGD,LM,HUN-L1,HMM,DHM,GEO-L2,UKR-L2,ITA-L2,ZP,HLM,BRA-L1,URY-L1,RUS-L1,BIH-L1,JM_1,IRN-L1,DKM,HM_1,IND-L2,SWE-L1,YZM,MKD-L1,GBR-L1,JPN-L1,SRB-L1,KAZ-L1,ITA-L1,IRQ-L2,IRQ-L4,SYR-L2,HCM,SLZ,TUR-L2,XFS,NLD-L1,AUT-L1,TUR-L4,BDHHM,IRN-L2,TUR-L3,UKR-L1,YMBF,CRR290247,CRR290150,CRR290004,CRR290114,CRR290269,CRR290136,CRR290190,CRR289927,CRR290200,CRR290154,CRR290223,CRR289919,CRR290053,CRR290126,CRR290187,CRR290180,CRR290191,CRR290202,CRR290020,CRR290049,CRR289996,CRR290040,CRR290163,CRR290175,CRR290098,CRR290104,CRR289916,CRR290248,CRR289962,CRR290201,CRR290162,CRR290077,CRR290084,CRR290068,CRR290102,CRR290103,CRR290105,CRR290112,CRR289955,CRR289931,CRR290061,CRR290047,CRR290186,CRR290008,CRR290016,CRR290074,CRR290142,CRR290250,CRR290144,CRR289934,CRR289940,CRR290158,CRR289920,CRR290120,CRR289970,CRR290090,CRR290260,CRR290011,CRR290124,CRR289921,CRR290069,CRR290155,CRR290185,CRR290224,CRR290083,CRR290092,CRR290080,CRR289935,CRR290179,CRR290243,CRR289954,CRR290143,CRR290130,CRR289914,CRR289915,CRR289986,CRR290013,CRR290085,CRR290123,CRR290160,CRR290181,CRR290255,CRR290262,CRR290238,CRR289933,CRR290251,CRR290063,CRR290213,CRR290044,CRR289964,CRR290189,CRR290268,CRR289932,CRR290042,CRR290159,CRR290113,CRR290264,CRR290173,CRR290111,CRR290164,CRR290147,CRR290259,CRR289943,CRR290006,CRR290089,CRR290161,CRR290244,CRR289950,CRR290121,CRR290009,CRR289953,CRR290115,CRR290152,CRR289941,CRR290027,CRR289981,CRR290131,CRR290067,CRR290165,CRR290198,CRR289995,CRR289969,CRR290091,CRR290119,CRR290138,CRR289963,CRR289990,CRR290029,CRR290197,CRR290254,CRR289980,CRR290031,CRR289978,CRR290236,CRR289929,CRR289967,CRR289982,CRR289983,CRR290073,CRR290132,CRR290128,CRR290005,CRR290139,CRR289947,CRR290176,CRR290097,CRR290184,CRR290037,CRR290072,CRR289918,CRR290125,CRR290230,CRR290168,CRR289928,CRR290110,CRR290122,CRR290261,CRR290207,CRR289968,chinese_spring,C30_SRR7478305,SRR18513264,Zhushimai_CRR062170,Huoliyan_CRR062167,Galaohan_CRR062166,Chanbuzhi_CRR062161,Zaoxiaomai_CRR062162,Mazhamai_CRR062114,Wangshuibai_CRR062131,Paozimai_CRR062163,Jiangdongmen_CRR062107,Yanda1817_CRR062105,Youzitou_CRR062158,Baihuamai_CRR062169,Zijiehong_CRR062165,Baimazha_CRR062168,Chengduguangtou_CRR062115,Baishanmai_CRR062157,Fumai_CRR062132,Youzimai_CRR062113,Qiangweimai_CRR062155,chinesespringv2,Hezhoudamai_CRR062159,Guangtoubaishenmai_CRR062160,ChinsesSpring_CRR062130,Gatuo_CRR062156,Sanyuehuang_CRR062164,Laogaidaqingmang_CRR062154	Protein coding	tom protein	GO:0005742|GO:0030150
T.TIMOPHEEVII.TA2804.r2.1AG00115290.1	3455.92	5415.88	10047.2	1.4232	yes	VAL	Mercia,MarisHuntsman,Extrem,CRR290193,CRR289944,CRR289998,Yanshi4_CRR062174	WATDE0729,WATDE0701,WATDE0704,WATDE0579,WATDE0339,LM,CRR290180,CRR290061,CRR289934	Protein coding	aaa+ atpase domain containing protein	GO:0005524|GO:0016887
T.TIMOPHEEVII.TA2804.r2.1AG00115350.1	59.2875	114.882	635.897	1.1067	yes	VAL		WATDE0292,CRR290008	Protein coding	unknown protein	nan
T.TIMOPHEEVII.TA2804.r2.1AG00115660.1	37427.3	37708.8	41983.1	1.06586	yes	VAL	Norda,MarisHuntsman,Orlando,Talent,Tremie,Banco,Crest,Druid,Encore,Granada,Prophet,David,Bandit,2145,USA-C1,PYEQ,JCYLYL,XYLH,CRR290081,CRR290193,CRR289939,CRR290051,CRR290045,CRR289973,Mianyang20_CRR062066	WATDE0009,WATDE0422,WATDE0013,WATDE1052,WATDE0105,WATDE0749,WATDE0328,WATDE0050,WATDE0229,WATDE0202,WATDE0851,WATDE0259,WATDE0443,WATDE0379,WATDE0019,WATDE1023,WATDE0604,WATDE0831,WATDE0136,WATDE0667,WATDE0195,QCM,HUN-L1,URY-L1,MKD-L1,CRR289962,CRR289934,CRR290063,CRR290147,CRR289981,Baihuamai_CRR062169	Protein coding	f box domain containing protein	nan
T.TIMOPHEEVII.TA2804.r2.1AG00115830.1	30.4187	6666.82	23405.4	1.39647	yes	VAL	SRR25003492,SRR22266205,SRR13959710,SRR17290061,SRR17290062,SRR17290063,SRR12905953,SRR12905954,SRR12905955,SRR15681647,SRR15681646,SRR15681648,stanley,landmark,weebil,mace,norin61,paragon,lancer,cadenza,Cimcog3,Zentos,Sperber,Perlo,Tambor,Taras,PamyatAzieva,Super152,Cimcog49,Banner,JossCambier,Multiweiss,Heine7,Pony,Treasure,Expert,Pomerelle,Pavon76,Erland,Prophet,MISR1,Cimcog32,Cezanne,Marisranger,Lancelot,Beauchamp,Recital,Peragis,Fanal,Opata,TriumphNDL,David,Sicco,Thatcher,Fidel,Regent,Trafalgar,Odin,Virgo,Flamingo,RimpausBraun,Agron,Tschermaks,Cimcog53,Pfau,Cimcog26,BecardKachu,Mironovska,Rabe,Altria,Cimcog56,Reedling,Bandit,Gabo,CWI101008,CWI8855,HotRod,KanMark,KS030923K-5,Gallagher,Ruby-Lee,Karl92,Everest,AAC-Elevate,Aspen,CZ6406,Radiant,Duster,LS902,KS061470M-4,ClaraCL,svevo,HNSH,FMSY,BJBH,PYEQ,KXSH,AMN,JM8H,ZDSH,KFSH,YASY,NXWH,KFEH,CAN-C1,GYWLL,FRA-C1,kariega,CRR290081,CRR289939,CRR289951,CRR289958,CRR290246,CRR290234,CRR289985,CRR290188,CRR290157,CRR290002,CRR289993,CRR290039,CRR289992,CRR290183,CRR290106,CRR290050,CRR290043,CRR289944,CRR290241,CRR290218,CRR289923,CRR290137,CRR289957,CRR290227,CRR290055,CRR290093,CRR290051,CRR290014,CRR290094,CRR289976,CRR289998,CRR290012,CRR290135,CRR290145,CRR290171,CRR290001,CRR290015,CRR290242,CRR290007,CRR290252,CRR290127,CRR289938,CRR289984,CRR290101,CRR290182,CRR290045,CRR290010,CRR290149,CRR290265,CRR290060,CRR289989,CRR289973,CRR290222,CRR290129,CRR290256,CRR289971,CRR290220,CRR290048,CRR289922,CRR290099,CRR290054,CRR289975,CRR289945,CRR290178,CRR290134,CRR290212,CRR290076,CRR290228,CRR290024,CRR290087,SRR14251461,SRR14251458,SRR14251467,SRR14251452,SRR14251459,SRR14251470,SRR14251456,SRR14251451,SRR14251465,SRR14251460,SRR14251468,SRR14251472,SRR15056514,D3_SRR7478291,D2_SRR7478270,D1_SRR7478269,D5_SRR7478253,C14_SRR7478295,C18_SRR7478256,C31_SRR7478298,C22_SRR7478265,C32_SRR7478297,C13_SRR7478294,C15_SRR7478257,C19_SRR7478261,SRR15149206,SRR15149207,SRR15149204,SRR15149205,SRR19411263,kronos,Fengchan3_CRR062055,Zhengmai9023_CRR062098,Beijing8_CRR062116,bj8,mzm,Shijiazhuang54_CRR062048,Shiluan02-1_CRR062137,Aimengniu_CRR062124,amn,Jinan16_CRR062079,Een1_CRR062076,jm47,Jinmai47_CRR062139,Yumai17_CRR062063,Lunxuan987_CRR062151,EarlyPremium_CRR062110,Gaocheng8901_CRR062136,Autonomia_CRR062179,Mentana_CRR062109,Aifeng3_CRR062185,Jinan9_CRR062052,Yumai13_CRR062060,Shijiazhuang8_CRR062153,Jimai26_CRR062075,Wyalkatchem,Kechun14_CRR062182,Mianyang20_CRR062066,Mexipak66_CRR062122,nc4,Ningchun4_CRR062084,Xiaoyan96_CRR062183,Yuejin5_CRR062172,Shannongfu63_CRR062067,Jimai20_CRR062080,Yanshi4_CRR062174,Rieti_CRR062127,chuanmai104,Xuzhou14_CRR062053,Neixiang5_CRR062050,Akagomughi_CRR062129,Xinong65_CRR062176,xng6028,Xinong6028_CRR062112,Xinkehan9_CRR062069,hd6172,Handan6172_CRR062094,Lovrin10_CRR062120,Jinan17_CRR062082	CRR242193,CRR242201,CRR242186,CRR242192,CRR242194,CRR242195,CRR242197,CRR242199,CRR242204,CRR242205,CRR242206,CRR242187,CRR242198,CRR242203,CRR242189,tibeticum,PI367203,WATDE0456,WATDE0736,WATDE0729,WATDE0041,WATDE0462,WATDE0005,WATDE0601,WATDE0702,WATDE0025,WATDE0104,WATDE0953,WATDE0369,WATDE0810,WATDE0808,WATDE0752,WATDE0008,WATDE0009,WATDE0451,WATDE1017,WATDE1018,WATDE0680,WATDE0788,WATDE0436,WATDE0743,WATDE0120,WATDE0121,WATDE0026,WATDE0029,WATDE0001,WATDE0409,WATDE0410,WATDE0818,WATDE0381,WATDE0127,WATDE0707,WATDE0131,WATDE0411,WATDE0035,WATDE0626,WATDE0401,WATDE0375,WATDE0683,WATDE0123,WATDE0419,WATDE0258,WATDE0272,WATDE0182,WATDE0920,WATDE0700,WATDE0069,WATDE0935,WATDE0521,WATDE0124,WATDE0744,WATDE0635,WATDE0617,WATDE0932,WATDE0063,WATDE0685,WATDE0403,WATDE0489,WATDE0150,WATDE0187,WATDE0222,WATDE0951,WATDE0492,WATDE0652,WATDE0986,WATDE0061,WATDE0649,WATDE0031,WATDE0581,WATDE0609,WATDE0873,WATDE0874,WATDE0929,WATDE0880,WATDE0088,WATDE0930,WATDE0118,WATDE1037,WATDE1056,WATDE1058,WATDE0614,WATDE0056,WATDE0055,WATDE1040,WATDE0687,WATDE0923,WATDE0612,WATDE0922,WATDE0603,WATDE0877,WATDE0117,WATDE1052,WATDE1053,WATDE0023,WATDE0361,WATDE0363,WATDE0396,WATDE0691,WATDE0435,WATDE0657,WATDE0397,WATDE0658,WATDE0781,WATDE0634,WATDE0706,WATDE0727,WATDE1029,WATDE1030,WATDE1034,WATDE1035,WATDE0661,WATDE0835,WATDE0836,WATDE0913,WATDE0613,WATDE0944,WATDE0105,WATDE0113,WATDE0399,WATDE0982,WATDE0989,WATDE0991,WATDE0074,WATDE0688,WATDE0703,WATDE0589,WATDE0064,WATDE0906,WATDE0840,WATDE0404,WATDE1048,WATDE0839,WATDE0602,WATDE0856,WATDE0789,WATDE0790,WATDE0582,WATDE0054,WATDE0610,WATDE0655,WATDE0662,WATDE0392,WATDE1031,WATDE1032,WATDE0181,WATDE0770,WATDE0515,WATDE0795,WATDE0749,WATDE0857,WATDE0250,WATDE0433,WATDE0745,WATDE0522,WATDE0863,WATDE0797,WATDE0903,WATDE0937,WATDE0754,WATDE0312,WATDE0394,WATDE0721,WATDE0057,WATDE0624,WATDE0540,WATDE0534,WATDE0553,WATDE0627,WATDE0686,WATDE1026,WATDE0328,WATDE0490,WATDE0046,WATDE0823,WATDE0909,WATDE0938,WATDE0058,WATDE0758,WATDE0759,WATDE0079,WATDE0881,WATDE0735,WATDE0374,WATDE0516,WATDE0518,WATDE0463,WATDE0547,WATDE0620,WATDE0083,WATDE0184,WATDE0426,WATDE0427,WATDE0180,WATDE0413,WATDE0420,WATDE0188,WATDE0053,WATDE0639,WATDE0901,WATDE0050,WATDE0737,WATDE0566,WATDE0368,WATDE0048,WATDE0527,WATDE0650,WATDE0386,WATDE0126,WATDE0431,WATDE0434,WATDE0510,WATDE0728,WATDE0748,WATDE0750,WATDE0277,WATDE0415,WATDE0262,WATDE0190,WATDE0194,WATDE0202,WATDE0243,WATDE0244,WATDE0865,WATDE0152,WATDE0271,WATDE0350,WATDE0173,WATDE0174,WATDE0175,WATDE0200,WATDE0227,WATDE0851,WATDE0405,WATDE0259,WATDE0260,WATDE0015,WATDE0443,WATDE0606,WATDE0034,WATDE0412,WATDE0454,WATDE0773,WATDE0455,WATDE0205,WATDE0449,WATDE0801,WATDE0116,WATDE0556,WATDE0868,WATDE0924,WATDE0630,WATDE0631,WATDE0204,WATDE0712,WATDE0385,WATDE0571,WATDE0093,WATDE0520,WATDE0424,WATDE0453,WATDE0102,WATDE0238,WATDE0611,WATDE1012,WATDE0738,WATDE0086,WATDE0578,WATDE0837,WATDE0828,WATDE0579,WATDE0112,WATDE0019,WATDE0594,WATDE0596,WATDE0476,WATDE0536,WATDE0793,WATDE1014,WATDE1002,WATDE0391,WATDE0438,WATDE0339,WATDE0286,WATDE0477,WATDE0087,WATDE0987,WATDE0782,WATDE0872,WATDE1055,WATDE0115,WATDE1046,WATDE0945,WATDE0875,WATDE0876,WATDE0138,WATDE0467,WATDE0151,WATDE1042,WATDE0294,WATDE0628,WATDE1049,WATDE1050,WATDE0133,WATDE0641,WATDE0928,WATDE0176,WATDE0604,WATDE0904,WATDE0481,WATDE0615,WATDE0183,WATDE0097,WATDE0831,WATDE0387,WATDE0389,WATDE0941,WATDE1016,WATDE1001,WATDE0065,WATDE0667,WATDE0689,WATDE0648,WATDE0047,WATDE0094,WATDE0912,WATDE0779,WATDE0448,WATDE0543,WATDE0103,WATDE0122,WATDE0033,WATDE0224,WATDE0659,WATDE0442,WATDE0812,WATDE0248,WATDE0249,WATDE0833,WATDE0827,WATDE0878,WATDE0879,WATDE0059,WATDE0632,WATDE0636,WATDE0730,WATDE0785,WATDE0934,WATDE0199,WATDE0503,WATDE0109,WATDE0586,WATDE0966,WATDE0705,WATDE0969,WATDE0600,WATDE0066,WATDE0550,WATDE0716,WATDE0002,WATDE0911,WATDE0092,WATDE0905,WATDE0907,WATDE0293,WATDE0296,WATDE1062,WATDE0264,WATDE0513,WATDE0010,WATDE0519,WATDE0869,WATDE1038,WATDE0482,WATDE0977,WATDE0119,WATDE0507,WATDE0549,WATDE0965,WATDE0552,WATDE0003,WATDE0129,WATDE0428,WATDE0278,WATDE0975,WATDE0016,WATDE0095,WATDE0557,WATDE0233,WATDE0108,WATDE0465,WATDE0494,WATDE0496,WATDE0498,WATDE0505,WATDE0961,WATDE0871,WATDE0997,WATDE0060,WATDE0366,WATDE1025,WATDE0110,WATDE0111,WATDE0995,WATDE0973,WATDE0974,WATDE0040,WATDE0078,WATDE0084,WATDE0107,WATDE0644,WATDE0776,WATDE0106,WATDE0670,WATDE0816,WATDE0958,WATDE0963,WATDE0077,WATDE0228,WATDE0830,WATDE0511,WATDE0076,WATDE0983,WATDE0062,WATDE0080,WATDE0081,WATDE0101,WATDE0459,WATDE0460,WATDE0555,WATDE0653,WATDE0725,WATDE0910,WATDE0916,WATDE0917,WATDE0022,WATDE0512,WATDE0461,CWI6510,CWI86481,CWI86403,CWI26618,CWI6197,CWI85241,BW50849,CWI86942,CWI86929,CWI14635,CWI102421,CWI11246,CWI85621,CWI56073,CWI84563,CWI85677,CWI85592,CWI55181,CWI49133,CWI84686,CWI84680,CWI56956,CWI57039,CWI71799,CWI14537,CWI57157,CWI57818,CWI87165,CWI30140,CWI6196,CWI86204,CWI57185,CWI49096,CWI86372,CWI86482,CWI6548,CWI5471,CWI57621,CWI85902,CWI101797,CWI14244,CWI85096,CWI85081,CWI87127,CWI28055,CWI87191,CWI49202,CWI26614,CWI30179,CSB,IRQ-L3,BYM,YM_1,IND-L1,JinHM,XHP,SYR-L1,AFG-L2,UZB-C1,UZB-L1,ZWT,GEO-L1,CYHM,LXZXM,LZT,WYM,PAK-L2,DXHKYM,IRQ-L1,PAK-L1,PAK-L3,ROM-L1,TJK-L1,AFG-L3,KSBP,HTZ,LTT,DYH,MXM,SM,AFG-L1,FIN-L1,BQM,IRN-L4,JiaHM,LLX,HRV-L1,TUR-L1,TJBXM,TMM,CHE-L1,GRC-L1,BMZ,HZB,LGD,HUN-L1,DHM,GEO-L2,UKR-L2,ZP,HLM,RUS-L1,BIH-L1,IRN-L1,DKM,HM_1,IND-L2,YZM,MKD-L1,SRB-L1,KAZ-L1,IRQ-L2,IRQ-L4,SYR-L2,HCM,SLZ,TUR-L2,XFS,TUR-L4,BDHHM,IRN-L2,TUR-L3,UKR-L1,YMBF,CRR290247,CRR290150,CRR290240,CRR290004,CRR290114,CRR290269,CRR290136,CRR290190,CRR289927,CRR290200,CRR290154,CRR290223,CRR289919,CRR290053,CRR290126,CRR290187,CRR290180,CRR290191,CRR290202,CRR290020,CRR290049,CRR289996,CRR290040,CRR290163,CRR290175,CRR290098,CRR290104,CRR289916,CRR290248,CRR289962,CRR290201,CRR290162,CRR290084,CRR290068,CRR290102,CRR290105,CRR290195,CRR289931,CRR290061,CRR290047,CRR290186,CRR290008,CRR290016,CRR290074,CRR290142,CRR290250,CRR290144,CRR289934,CRR290229,CRR289940,CRR290120,CRR289970,CRR290090,CRR290260,CRR290011,CRR290124,CRR289921,CRR290224,CRR290083,CRR289946,CRR290092,CRR290080,CRR289935,CRR290179,CRR290243,CRR290143,CRR290130,CRR289914,CRR289915,CRR289986,CRR290013,CRR290085,CRR290123,CRR290160,CRR290181,CRR290219,CRR290255,CRR290262,CRR290238,CRR289933,CRR290251,CRR290063,CRR290044,CRR289964,CRR290189,CRR290268,CRR290239,CRR289932,CRR290215,CRR290042,CRR290159,CRR290113,CRR290111,CRR290164,CRR290147,CRR289974,CRR290259,CRR289943,CRR290089,CRR290161,CRR290244,CRR290121,CRR290009,CRR289953,CRR290115,CRR290152,CRR290027,CRR289981,CRR290131,CRR290067,CRR290198,CRR289969,CRR290091,CRR290119,CRR290138,CRR289963,CRR289990,CRR290029,CRR290197,CRR290226,CRR290249,CRR290254,CRR290225,CRR289980,CRR290031,CRR290236,CRR289929,CRR289967,CRR289982,CRR289983,CRR290073,CRR290132,CRR290128,CRR290005,CRR290139,CRR289947,CRR290176,CRR290037,CRR290072,CRR289918,CRR290125,CRR290230,CRR289928,CRR290110,CRR289930,CRR290122,CRR290214,CRR290261,CRR290207,CRR289968,chinese_spring,C5_SRR7478313,C39_SRR7478277,C23_SRR7478266,C20_SRR7478259,C30_SRR7478305,C29_SRR7478307,C28_SRR7478308,C27_SRR7478301,C21_SRR7478260,C36_SRR7478285,C33_SRR7478296,C6_SRR7478248,C24_SRR7478304,C25_SRR7478303,C4_SRR7478292,C8_SRR7478300,C35_SRR7478283,C40_SRR7478267,C38_SRR7478284,C26_SRR7478302,C37_SRR7478282,C1_SRR7478249,C2_SRR7478262,C3_SRR7478306,SRR18513264,Zhushimai_CRR062170,Huoliyan_CRR062167,Galaohan_CRR062166,Chanbuzhi_CRR062161,Zaoxiaomai_CRR062162,Mazhamai_CRR062114,Wangshuibai_CRR062131,Paozimai_CRR062163,Jiangdongmen_CRR062107,Yanda1817_CRR062105,Youzitou_CRR062158,Baimazha_CRR062168,Chengduguangtou_CRR062115,Baishanmai_CRR062157,Fumai_CRR062132,Youzimai_CRR062113,Qiangweimai_CRR062155,chinesespringv2,Guangtoubaishenmai_CRR062160,ChinsesSpring_CRR062130,Gatuo_CRR062156,Sanyuehuang_CRR062164	Protein coding	band domain containing protein	nan
T.TIMOPHEEVII.TA2804.r2.1AG00116080.1	2256.8	2563.88	4082.46	1.20222	yes	VAL	Galahad,CRR290252,CRR290062,Xinong65_CRR062176	WATDE0630,WATDE0981,URY-L1,UKR-L1,CRR290184,C8_SRR7478300,Baishanmai_CRR062157	Protein coding	major facilitator superfamily mfs profile domain containing protein	GO:0016020|GO:0022857|GO:0055085
T.TIMOPHEEVII.TA2804.r2.1AG00116790.1	1189.43	11831.1	48513.8	1.2901	yes	VAL	SRR15681638		Protein coding	amino acid transporter transmembrane domain containing protein	GO:0016020
T.TIMOPHEEVII.TA2804.r2.1AG00116870.1	28.2875	1001.12	20014.5	1.05117	yes	VAL	SRR15208100,aikang58,SRR21619499,stanley,weebil,Cimcog3,Cimcog47,Super152,Diablo,Treasure,Expert,Pomerelle,Pavon76,Garcia,Mina,Marco,Pastiche,Soleil,Courtot,Glasgow,MISR1,Cimcog32,Captor,Disponent,Odeon,Opata,Soissons,Zemon,Walde,Pfau,Cimcog26,Almus,Kontrast,Palur,DrauhofenerKolben,Cimcog56,Reedling,Gabo,CWI101008,2145,KanMark,KS030923K-5,Ruby-Lee,Karl92,Heyne,SYMonument,1863,Duster,ClaraCL,USA-C1,ZYJWLQ,kariega,CRR290022,CRR290216,CRR290217,CRR289939,CRR289951,CRR289972,CRR290059,CRR289958,CRR290246,CRR290234,CRR290166,CRR289985,CRR290188,CRR290157,CRR290026,CRR289993,CRR290039,CRR289987,CRR290030,CRR289999,CRR290137,CRR289959,CRR290210,CRR289997,CRR290078,CRR290170,CRR290082,CRR289960,CRR290051,CRR290014,CRR290094,CRR290206,CRR290253,CRR289998,CRR289925,CRR290001,CRR290208,CRR290038,CRR290079,CRR290034,CRR290258,CRR290252,CRR290032,CRR290169,CRR290065,CRR290182,CRR290071,CRR290052,CRR290045,CRR289977,CRR290064,CRR289989,CRR289973,CRR290222,CRR290129,CRR290062,CRR290196,CRR289971,CRR289922,CRR290028,CRR289988,CRR290192,CRR290146,CRR289936,CRR290116,CRR289926,CRR290212,CRR290033,CRR290228,CRR290177,SRR14251449,SRR14251462,SRR15056515,D3_SRR7478291,D2_SRR7478270,D5_SRR7478253,C46_SRR7478318,C14_SRR7478295,C18_SRR7478256,C42_SRR7478251,C15_SRR7478257,C19_SRR7478261,kronos,BainongAK58_CRR062102,Zhoumai22_CRR062101,Bainong4199_CRR062147,bj,zm22,Xumai35_CRR062149,Zhoumai18_CRR062095,Zhoumai9_CRR062085,Zhoumai16_CRR062103,zm16,Zhongmai66_CRR062133,kf11,Yanzhan4110_CRR062150,Yumai18_CRR062086,Bainong3217_CRR062070,Wyalkatchem,Kechun14_CRR062182,Mianyang20_CRR062066,Mexipak66_CRR062122,Yumai41_CRR062087,Yanshi4_CRR062174,Xinmai26_CRR062145,Rieti_CRR062127,Zhengmai366_CRR062093,zm336,Fengdecunmai5_CRR062134,Yumai47_CRR062175,Bainong791_CRR062186,Yumai7_CRR062061,Waxwing	CRR242190,CRR242194,CRR242197,CRR242202,CRR242205,CRR242198,CRR242203,WATDE0486,WATDE0025,WATDE0104,WATDE0953,WATDE0371,WATDE0378,WATDE0451,WATDE0743,WATDE0120,WATDE0121,WATDE0001,WATDE0154,WATDE0707,WATDE0411,WATDE0028,WATDE0035,WATDE0375,WATDE0683,WATDE0258,WATDE0272,WATDE0700,WATDE0067,WATDE0682,WATDE0744,WATDE0888,WATDE0932,WATDE0889,WATDE0090,WATDE0951,WATDE0651,WATDE0774,WATDE0055,WATDE0923,WATDE0634,WATDE0991,WATDE0789,WATDE0790,WATDE0452,WATDE0857,WATDE0433,WATDE0903,WATDE0446,WATDE0534,WATDE0529,WATDE0562,WATDE0046,WATDE0276,WATDE0184,WATDE0052,WATDE0426,WATDE0427,WATDE0018,WATDE0317,WATDE0901,WATDE0566,WATDE0313,WATDE0177,WATDE0318,WATDE0431,WATDE0434,WATDE0510,WATDE0728,WATDE0750,WATDE0277,WATDE0262,WATDE0255,WATDE0254,WATDE0271,WATDE0350,WATDE0227,WATDE0423,WATDE0149,WATDE0221,WATDE0902,WATDE0443,WATDE0412,WATDE0454,WATDE0455,WATDE0205,WATDE0542,WATDE0275,WATDE0572,WATDE0239,WATDE0453,WATDE0611,WATDE0828,WATDE0579,WATDE0019,WATDE0286,WATDE0987,WATDE0165,WATDE0628,WATDE1021,WATDE1023,WATDE0183,WATDE0065,WATDE0667,WATDE0234,WATDE0047,WATDE0779,WATDE0442,WATDE0978,WATDE0979,WATDE0563,WATDE0010,WATDE0519,WATDE0003,WATDE0257,WATDE0230,WATDE1025,WATDE0162,WATDE0164,WATDE0110,WATDE0111,WATDE0720,WATDE0995,WATDE1061,WATDE0487,WATDE0084,WATDE0228,WATDE0430,WATDE0954,WATDE0022,WATDE0461,CWI85096,SYR-L1,DEU-L1,CHE-L1,DHM,SWE-L1,SRB-L1,CRR290150,CRR290154,CRR290187,CRR290180,CRR290130,CRR290159,CRR290113,CRR290264,CRR290147,CRR290259,CRR290152,CRR289941,CRR289991,CRR290198,CRR290031,CRR290261,CRR290207,C6_SRR7478248,C1_SRR7478249,C2_SRR7478262,Laogaidaqingmang_CRR062154	Protein coding	aaa atpase domain containing protein	GO:0005524|GO:0016887
T.TIMOPHEEVII.TA2804.r2.1AG00117380.1	1575.58	3493.88	21381.3	1.10724	yes	VAL	Holdfast,CRR289998,Kechun14_CRR062182,Mianyang20_CRR062066,Yanshi4_CRR062174	WATDE0729,WATDE0443,WATDE0579,WATDE0282,WATDE0864,WATDE0477,WATDE0604,HRV-L1,HUN-L1,GEO-L2,BRA-L1,CRR290144,CRR290083,Baihuamai_CRR062169	Protein coding	f box domain containing protein	GO:0005515
T.TIMOPHEEVII.TA2804.r2.1AG00117560.1	2717.15	6194.53	16050.4	1.35282	yes	VAL	SRR15208100,paragon,Arminda,Cimcog49,Titus,Legend,Drake,MISR1,Cimcog32,Fielder,Galahad,Marisranger,Aztec,Holdfast,EtoiledeChoisy,BecardKachu,Felix,Reedling,2145,KanMark,KS030923K-5,Heyne,SYMonument,Jagalene,1863,Overley,KXSH,YASY,CRR290022,CRR290263,CRR289993,CRR290036,CRR290100,CRR290203,CRR290088,CRR289998,CRR290071,CRR290052,CRR289977,CRR290064,CRR290062,CRR290196,CRR289971,CRR290220,CRR290028,CRR289988,CRR290192,CRR290116,CRR289945,CRR290033,CRR290087,SRR14251463,SRR15056514,Orofen_CRR062117,Zhengmai9023_CRR062098,Bima1_CRR062047,Gaocheng8901_CRR062136,Wyalkatchem,Jinan2_CRR062049,Bima4_CRR062111,nc4,Ningchun4_CRR062084,Mara_CRR062171,Mianyang15_CRR062065,Xiaoyan96_CRR062183,Mianyang11_CRR062064,Mianyang26_CRR062088,Yanshi4_CRR062174,Xuzhou14_CRR062053,Zhongmai175_CRR062138,CI12203_CRR062046,Wilhelmina_CRR062128	SRR22993469,SRR22993473,WATDE0574,WATDE0768,WATDE0068,WATDE0182,WATDE0069,WATDE0709,WATDE0762,WATDE0598,WATDE0599,WATDE0777,WATDE0292,WATDE0185,WATDE0187,WATDE0222,WATDE0570,WATDE0324,WATDE0569,WATDE0701,WATDE0704,WATDE0616,WATDE0883,WATDE1051,WATDE1005,WATDE0588,WATDE0181,WATDE0795,WATDE0749,WATDE0250,WATDE0937,WATDE0312,WATDE0407,WATDE0769,WATDE0180,WATDE0639,WATDE0566,WATDE0229,WATDE0440,WATDE0263,WATDE0443,WATDE0192,WATDE0178,WATDE0801,WATDE0577,WATDE0868,WATDE0012,WATDE0882,WATDE0826,WATDE0526,WATDE0814,WATDE0950,WATDE0329,WATDE0216,WATDE0339,WATDE0214,WATDE0159,WATDE0160,WATDE0304,WATDE1042,WATDE0668,WATDE0676,WATDE0675,WATDE0273,WATDE0604,WATDE0183,WATDE0220,WATDE0356,WATDE0358,WATDE0359,WATDE0011,WATDE0219,WATDE0332,WATDE0333,WATDE0933,WATDE0315,WATDE0444,WATDE0290,WATDE0225,WATDE1062,WATDE0264,WATDE0513,WATDE0568,WATDE0592,WATDE0740,WATDE0669,WATDE0952,WATDE0232,WATDE0236,WATDE0287,WATDE0366,WATDE0316,WATDE0143,WATDE0144,WATDE0145,WATDE0146,WATDE0078,WATDE0077,WATDE0914,WATDE0983,WATDE0096,WATDE0459,WATDE0460,WATDE0915,CWI101822,CWI86977,CWI87127,BYM,LXZXM,AFG-L3,FIN-L1,TJBXM,QCM,HUN-L1,JPN-L1,CRR290004,CRR290144,CRR290011,CRR290124,CRR290083,CRR289914,CRR290107,CRR290063,CRR290213,CRR290173,CRR290006,CRR289950,CRR290027,CRR289991,CRR290165,CRR290235,CRR290097,CRR290184,CRR290168,CRR290122,chinese_spring,C39_SRR7478277,C10_SRR7478293,C27_SRR7478301,C40_SRR7478267,C7_SRR7478246,C38_SRR7478284,Baihuamai_CRR062169,Chengduguangtou_CRR062115,chinesespringv2,Hezhoudamai_CRR062159,ChinsesSpring_CRR062130	Protein coding	duf 4220 domain containing protein	nan
T.TIMOPHEEVII.TA2804.r2.1AG00117740.1	2475.93	9212.47	81016.5	1.09382	yes	VAL	landmark,mace,norin61,arinalrfor,robigus,Arminda,Zentos,Ibis,Kranich,Sperber,Alba,Nautica,Leda,Banner,JossCambier,Multiweiss,Heine7,RitzlhoferNeu,Erland,Boxer,Rebel,Robigus,Hereward,Ability,Buster,Cezanne,Tanker,Beauchamp,Tadorna,Fanal,Regent,Highbury,Ruby-Lee,CZ6406,JM8H,ZDSH,CRR289972,CRR290157,CRR290106,CRR290050,CRR290241,CRR290211,CRR289957,CRR290267,CRR290227,CRR289998,CRR290135,CRR290171,CRR290007,CRR290149,CRR290265,CRR290048,CRR290109,SRR14251461,SRR14251458,SRR14251470,SRR14251454,SRR14251465,SRR16925451,SRR14251472,SRR15149206,SRR15149207,SRR16352873,SRR19411263,SRR19411264,Fengchan3_CRR062055,mzm,Shijiazhuang54_CRR062048,jm47,Jinmai47_CRR062139,Lunxuan987_CRR062151,Hengguan35_CRR062100,Xiaoyan96_CRR062183,Shannongfu63_CRR062067,Yanshi4_CRR062174,Jimai30_CRR062059,xng6028,Xinong6028_CRR062112,Xinkehan9_CRR062069,hd6172,Handan6172_CRR062094,Jinan17_CRR062082,Jimai22_CRR062096,jm22	SRR22993474,tibeticum,PI225295,PI225271,WATDE0732,WATDE0729,WATDE0196,WATDE0574,WATDE0702,WATDE0369,WATDE0810,WATDE0008,WATDE0009,WATDE0451,WATDE0680,WATDE0436,WATDE0818,WATDE0089,WATDE0381,WATDE0246,WATDE0017,WATDE0280,WATDE0920,WATDE0935,WATDE0521,WATDE0635,WATDE0063,WATDE0061,WATDE0649,WATDE0031,WATDE0609,WATDE0713,WATDE0919,WATDE0880,WATDE0088,WATDE0930,WATDE0664,WATDE0665,WATDE0614,WATDE0056,WATDE1040,WATDE0687,WATDE0603,WATDE0877,WATDE0117,WATDE1052,WATDE1053,WATDE0023,WATDE0361,WATDE0363,WATDE0396,WATDE0691,WATDE0657,WATDE0397,WATDE0658,WATDE0781,WATDE0783,WATDE1029,WATDE1030,WATDE1034,WATDE1035,WATDE0755,WATDE0775,WATDE0661,WATDE0835,WATDE0836,WATDE0613,WATDE0399,WATDE1004,WATDE0982,WATDE0989,WATDE0074,WATDE0688,WATDE0703,WATDE0589,WATDE0075,WATDE0906,WATDE0840,WATDE0839,WATDE0602,WATDE0841,WATDE0856,WATDE0694,WATDE0695,WATDE0697,WATDE0895,WATDE0582,WATDE0054,WATDE0610,WATDE0655,WATDE0392,WATDE1031,WATDE1032,WATDE0770,WATDE0032,WATDE0522,WATDE0312,WATDE0721,WATDE0534,WATDE0529,WATDE0627,WATDE1026,WATDE0328,WATDE0079,WATDE0881,WATDE0672,WATDE0141,WATDE0140,WATDE0413,WATDE0420,WATDE0737,WATDE0650,WATDE0386,WATDE0415,WATDE0255,WATDE0254,WATDE0865,WATDE0152,WATDE0791,WATDE0405,WATDE0212,WATDE0149,WATDE0221,WATDE0576,WATDE0259,WATDE0260,WATDE0443,WATDE0204,WATDE0712,WATDE0093,WATDE0102,WATDE1012,WATDE0837,WATDE0594,WATDE0596,WATDE0476,WATDE0536,WATDE0864,WATDE0216,WATDE0391,WATDE0438,WATDE0241,WATDE0477,WATDE0087,WATDE0115,WATDE0467,WATDE0294,WATDE1049,WATDE1050,WATDE0641,WATDE0726,WATDE0481,WATDE0136,WATDE0387,WATDE0389,WATDE1016,WATDE0065,WATDE0667,WATDE0220,WATDE0648,WATDE0234,WATDE0047,WATDE0448,WATDE0543,WATDE0103,WATDE0122,WATDE0033,WATDE0224,WATDE0659,WATDE0812,WATDE0833,WATDE0878,WATDE0879,WATDE0059,WATDE0632,WATDE0636,WATDE0785,WATDE0109,WATDE0586,WATDE0966,WATDE0705,WATDE0969,WATDE0600,WATDE0643,WATDE0890,WATDE0911,WATDE0907,WATDE0869,WATDE1038,WATDE0552,WATDE0257,WATDE0016,WATDE0557,WATDE0669,WATDE0465,WATDE0505,WATDE0060,WATDE1025,WATDE0110,WATDE0111,WATDE0995,WATDE0042,WATDE0084,WATDE0114,WATDE0644,WATDE0776,WATDE1008,WATDE0816,WATDE0076,WATDE0062,WATDE0080,WATDE0081,WATDE0555,WATDE0653,WATDE0916,WATDE0807,CWI6510,CWI86403,BW50849,CWI86942,CWI86929,CWI14635,CWI56073,CWI84563,CWI85677,CWI85592,CWI55181,CWI49133,CWI56956,CWI57039,CWI71799,CWI57157,CWI57818,CWI87165,CWI30140,CWI86204,CWI57185,CWI49096,CWI86372,CWI86482,CWI6548,CWI5471,CWI57621,CWI85902,CWI85081,CWI49202,CWI30179,CSB,IRQ-L3,IND-L1,XHP,LXZXM,PAK-L2,DXHKYM,IRQ-L1,PAK-L1,PAK-L3,ROM-L1,TJK-L1,IRN-L3,KSBP,HTZ,LTT,DYH,SM,AFG-L1,BQM,JiaHM,LLX,TJBXM,BMZ,LGD,GEO-L2,ZP,HLM,URY-L1,DKM,HM_1,IND-L2,SWE-L1,YZM,MKD-L1,IRQ-L2,IRQ-L4,SYR-L2,SLZ,TUR-L2,AUT-L1,TUR-L4,IRN-L2,TUR-L3,UKR-L1,YMBF,CRR290247,CRR290240,CRR290114,CRR290269,CRR290136,CRR289927,CRR290200,CRR290154,CRR290223,CRR289919,CRR290126,CRR290180,CRR290202,CRR290049,CRR289996,CRR290163,CRR290104,CRR289916,CRR290077,CRR290102,CRR290103,CRR290105,CRR290195,CRR289955,CRR290061,CRR290047,CRR290186,CRR290008,CRR290016,CRR290074,CRR290142,CRR290250,CRR290144,CRR289934,CRR290229,CRR289940,CRR290158,CRR289920,CRR290120,CRR289970,CRR290090,CRR290260,CRR289921,CRR289952,CRR290069,CRR290237,CRR290224,CRR289946,CRR290080,CRR290232,CRR289935,CRR290179,CRR290243,CRR290143,CRR290130,CRR289915,CRR289986,CRR290013,CRR290085,CRR290181,CRR290219,CRR290255,CRR290262,CRR290238,CRR290063,CRR290044,CRR289964,CRR290268,CRR290239,CRR289932,CRR290215,CRR290042,CRR290147,CRR289974,CRR289943,CRR290006,CRR290089,CRR290244,CRR289950,CRR290009,CRR289941,CRR290027,CRR289981,CRR290131,CRR290067,CRR289969,CRR290091,CRR290119,CRR289963,CRR289990,CRR290029,CRR290197,CRR290226,CRR290249,CRR290254,CRR289980,CRR289929,CRR289967,CRR289982,CRR289983,CRR290073,CRR290037,CRR290072,CRR289918,CRR290230,CRR289928,CRR289930,CRR290214,chinese_spring,C29_SRR7478307,C36_SRR7478285,C38_SRR7478284,C26_SRR7478302,C37_SRR7478282,Huoliyan_CRR062167,Mazhamai_CRR062114,Yanda1817_CRR062105,Youzitou_CRR062158,Baihuamai_CRR062169,Baimazha_CRR062168,Chengduguangtou_CRR062115,Baishanmai_CRR062157,Fumai_CRR062132,Youzimai_CRR062113,chinesespringv2,ChinsesSpring_CRR062130,Sanyuehuang_CRR062164	Protein coding	protein kinase domain containing	GO:0004672|GO:0005524|GO:0006468
T.TIMOPHEEVII.TA2804.r2.1AG00117790.1	26666.4	36076.7	135791	1.09437	yes	VAL		WATDE0864	Protein coding	unknown protein	nan
T.TIMOPHEEVII.TA2804.r2.1AG00117800.1	11855.6	24736.2	110323	1.1505	yes	VAL	PI168681	WATDE0864,WATDE0898,CRR290185	Protein coding	unknown protein	nan
T.TIMOPHEEVII.TA2804.r2.1AG00117810.1	15627.7	17108.4	64265	1.0314	yes	VAL	SRR25003492,julius,paragon,cadenza,Tambor,Taras,PamyatAzieva,Cimcog49,Titus,Marisranger,Holdfast,Tschermaks,BecardKachu,Felix,Gabo,Karl92,BJBH,JCYLYL,YASY,NXWH,fielder,CRR290081,CRR290234,CRR290166,CRR289985,CRR290188,CRR290026,CRR290039,CRR290100,CRR290203,CRR290209,CRR290145,CRR290056,CRR289913,CRR290117,CRR290222,CRR290256,CRR290220,CRR289926,CRR289945,CRR290076,CRR290058,CRR290087,C17_SRR7478255,SRR15149204,SRR15149205,Zhengmai9023_CRR062098,Beijing8_CRR062116,bj8,Bima1_CRR062047,Yumai17_CRR062063,Gaocheng8901_CRR062136,Kechun14_CRR062182,Mianyang20_CRR062066,Jinan2_CRR062049,Bima4_CRR062111,Mara_CRR062171,Mianyang15_CRR062065,Mianyang11_CRR062064,Mianyang26_CRR062088,Lumai15_CRR062089,Yannong19_CRR062078,Yannong21_CRR062144,Lumai14_CRR062058,Neuzucht_CRR062190,Xuzhou14_CRR062053,Quality_CRR062126,Neixiang5_CRR062050,Zhongmai175_CRR062138,CI12203_CRR062046,Wilhelmina_CRR062128,Werla	CRR242197,CRR242199,CRR242198,SRR22993458,WATDE0736,WATDE0918,WATDE0104,WATDE0953,WATDE0766,WATDE0765,WATDE0808,WATDE0752,WATDE0252,WATDE0253,WATDE1017,WATDE1018,WATDE0070,WATDE0068,WATDE0805,WATDE0037,WATDE0291,WATDE0154,WATDE0131,WATDE0850,WATDE0854,WATDE0984,WATDE0071,WATDE0683,WATDE0760,WATDE0646,WATDE0182,WATDE0700,WATDE0069,WATDE0450,WATDE0761,WATDE0640,WATDE0888,WATDE0889,WATDE0709,WATDE0762,WATDE0325,WATDE0585,WATDE0090,WATDE0429,WATDE0598,WATDE0599,WATDE0777,WATDE0292,WATDE0970,WATDE0971,WATDE0185,WATDE0492,WATDE0699,WATDE0800,WATDE0570,WATDE0846,WATDE0651,WATDE0324,WATDE0569,WATDE0701,WATDE0704,WATDE0581,WATDE0100,WATDE1010,WATDE0939,WATDE0616,WATDE0944,WATDE0105,WATDE0957,WATDE0113,WATDE0843,WATDE0588,WATDE0794,WATDE0693,WATDE0789,WATDE0790,WATDE0181,WATDE0996,WATDE0663,WATDE0795,WATDE0452,WATDE0749,WATDE0250,WATDE0745,WATDE0091,WATDE0937,WATDE0394,WATDE0624,WATDE0540,WATDE0446,WATDE0335,WATDE0247,WATDE0803,WATDE0051,WATDE0735,WATDE0502,WATDE0811,WATDE0516,WATDE0518,WATDE0432,WATDE0043,WATDE0469,WATDE0471,WATDE0083,WATDE0407,WATDE0769,WATDE0671,WATDE0674,WATDE0180,WATDE0639,WATDE0901,WATDE0566,WATDE0229,WATDE0072,WATDE0440,WATDE0263,WATDE0763,WATDE0851,WATDE0679,WATDE0565,WATDE0153,WATDE0533,WATDE0710,WATDE0192,WATDE0178,WATDE0773,WATDE0449,WATDE0801,WATDE0577,WATDE0868,WATDE0802,WATDE0372,WATDE0439,WATDE0572,WATDE0520,WATDE0826,WATDE0073,WATDE0526,WATDE0814,WATDE0738,WATDE0578,WATDE0852,WATDE0579,WATDE0282,WATDE0793,WATDE0864,WATDE0329,WATDE1014,WATDE1002,WATDE0817,WATDE0541,WATDE0285,WATDE0457,WATDE0138,WATDE0214,WATDE0159,WATDE0160,WATDE1042,WATDE0668,WATDE0676,WATDE0928,WATDE0273,WATDE1021,WATDE1023,WATDE0604,WATDE0904,WATDE0615,WATDE1009,WATDE0831,WATDE1001,WATDE0825,WATDE0537,WATDE0539,WATDE0356,WATDE0358,WATDE0359,WATDE0011,WATDE0219,WATDE0332,WATDE0333,WATDE0933,WATDE0315,WATDE0444,WATDE0827,WATDE0730,WATDE0718,WATDE0560,WATDE0561,WATDE0195,WATDE0199,WATDE0503,WATDE0198,WATDE0336,WATDE0425,WATDE0290,WATDE0036,WATDE0955,WATDE0981,WATDE0524,WATDE0716,WATDE0892,WATDE0815,WATDE0092,WATDE0905,WATDE0445,WATDE0884,WATDE0225,WATDE0298,WATDE1062,WATDE0264,WATDE0513,WATDE0780,WATDE0546,WATDE0591,WATDE0568,WATDE0592,WATDE0507,WATDE0965,WATDE0898,WATDE0148,WATDE0428,WATDE0740,WATDE0975,WATDE0500,WATDE0501,WATDE0021,WATDE0108,WATDE0494,WATDE0496,WATDE0498,WATDE0861,WATDE0961,WATDE0871,WATDE0859,WATDE0952,WATDE0232,WATDE0236,WATDE0366,WATDE0678,WATDE0143,WATDE0144,WATDE0145,WATDE0146,WATDE1061,WATDE0973,WATDE0974,WATDE0331,WATDE0670,WATDE0377,WATDE0077,WATDE0608,WATDE0430,WATDE0479,WATDE0022,CWI84694,CWI84704,CWI84686,CWI84680,CWI14537,CWI101822,CWI86977,CWI87191,CWI26614,PRT-L1,AFG-L2,URY-L2,MEX-L1,UZB-L1,GEO-L1,ESP-L1,HUN-L1,UKR-L2,ITA-L2,BRA-L1,BIH-L1,JPN-L1,KAZ-L1,ITA-L1,CRR290201,CRR290162,CRR290077,CRR290155,CRR290185,CRR289954,CRR290251,CRR290213,CRR290173,CRR290165,CRR289995,CRR290235,CRR290225,CRR290236,CRR290097,CRR290184,CRR290168,C39_SRR7478277,Hezhoudamai_CRR062159,Guangtoubaishenmai_CRR062160	plastid-related	adp atp carrier protein 1 mitochondrial	nan
T.TIMOPHEEVII.TA2804.r2.1AG00117880.1	355.919	2551.12	26680.3	1.09098	yes	VAL	SRR25003492,SRR15681646,julius,paragon,cadenza,Tambor,Taras,PamyatAzieva,Cimcog49,Titus,Marisranger,Holdfast,EtoiledeChoisy,Tschermaks,BecardKachu,Felix,Gabo,CWI101008,Karl92,BJBH,JCYLYL,YASY,NXWH,fielder,CRR290081,CRR290234,CRR290166,CRR289985,CRR290188,CRR290026,CRR290039,CRR290100,CRR290203,CRR290209,CRR290145,CRR290056,CRR289913,CRR290117,CRR290222,CRR290256,CRR290220,CRR289926,CRR289945,CRR290076,CRR290058,CRR290087,SRR14251463,SRR14251464,SRR15056514,D2_SRR7478270,D1_SRR7478269,D5_SRR7478253,C12_SRR7478247,C31_SRR7478298,C17_SRR7478255,C11_SRR7478290,C16_SRR7478258,SRR15149204,SRR15149205,kronos,Zhengmai9023_CRR062098,Beijing8_CRR062116,bj8,Bima1_CRR062047,Yumai17_CRR062063,Gaocheng8901_CRR062136,Kechun14_CRR062182,Mianyang20_CRR062066,Jinan2_CRR062049,Bima4_CRR062111,Mara_CRR062171,Mianyang15_CRR062065,Xiaoyan96_CRR062183,Mianyang11_CRR062064,Mianyang26_CRR062088,Yanshi4_CRR062174,Lumai15_CRR062089,Yannong19_CRR062078,Yannong21_CRR062144,Lumai14_CRR062058,Neuzucht_CRR062190,Xuzhou14_CRR062053,Quality_CRR062126,Neixiang5_CRR062050,Zhongmai175_CRR062138,CI12203_CRR062046,Wilhelmina_CRR062128,Werla	CRR242186,CRR242197,CRR242199,CRR242200,CRR242198,CRR242203,SRR22993460,SRR22993473,SRR22993474,SRR22993459,SRR22993458,PI225295,PI225271,PI221419,PI367203,WATDE0456,WATDE0736,WATDE0729,WATDE0574,WATDE0918,WATDE0104,WATDE0953,WATDE0766,WATDE0765,WATDE0808,WATDE0752,WATDE0252,WATDE0253,WATDE1018,WATDE0070,WATDE0068,WATDE0805,WATDE0037,WATDE0291,WATDE0154,WATDE0131,WATDE0850,WATDE0854,WATDE0984,WATDE0071,WATDE0401,WATDE0683,WATDE0760,WATDE0646,WATDE0182,WATDE0723,WATDE0700,WATDE0069,WATDE0450,WATDE0761,WATDE0640,WATDE0819,WATDE0888,WATDE0889,WATDE0709,WATDE0762,WATDE0325,WATDE0585,WATDE0090,WATDE0429,WATDE0598,WATDE0599,WATDE0777,WATDE0292,WATDE0970,WATDE0971,WATDE0185,WATDE0492,WATDE0699,WATDE0800,WATDE0570,WATDE0846,WATDE0651,WATDE0324,WATDE0569,WATDE0701,WATDE0704,WATDE0581,WATDE0100,WATDE1010,WATDE0939,WATDE0614,WATDE0616,WATDE0603,WATDE0727,WATDE0783,WATDE0613,WATDE0944,WATDE0105,WATDE0957,WATDE0399,WATDE0982,WATDE0989,WATDE0843,WATDE0588,WATDE0075,WATDE0794,WATDE0602,WATDE0841,WATDE0693,WATDE0694,WATDE0695,WATDE0697,WATDE0895,WATDE0789,WATDE0790,WATDE0054,WATDE0181,WATDE0996,WATDE0373,WATDE0663,WATDE0795,WATDE0452,WATDE0532,WATDE0538,WATDE0749,WATDE0250,WATDE0745,WATDE0091,WATDE0937,WATDE0312,WATDE0394,WATDE0057,WATDE0624,WATDE0540,WATDE0446,WATDE0335,WATDE0247,WATDE0803,WATDE0821,WATDE0627,WATDE0051,WATDE0058,WATDE0735,WATDE0502,WATDE0811,WATDE0516,WATDE0518,WATDE0432,WATDE0043,WATDE0469,WATDE0471,WATDE0281,WATDE0321,WATDE0083,WATDE0407,WATDE0769,WATDE0671,WATDE0674,WATDE0180,WATDE0420,WATDE0639,WATDE0901,WATDE0566,WATDE0650,WATDE0229,WATDE0072,WATDE0415,WATDE0440,WATDE0263,WATDE0763,WATDE0851,WATDE0679,WATDE0565,WATDE0576,WATDE0153,WATDE0443,WATDE0714,WATDE0049,WATDE0533,WATDE0710,WATDE0192,WATDE0178,WATDE0773,WATDE0449,WATDE0801,WATDE0577,WATDE0868,WATDE0802,WATDE0372,WATDE0439,WATDE0012,WATDE0572,WATDE0520,WATDE0826,WATDE0073,WATDE0238,WATDE0526,WATDE0814,WATDE0738,WATDE0578,WATDE0852,WATDE0579,WATDE0282,WATDE0793,WATDE0864,WATDE0329,WATDE1014,WATDE1002,WATDE0817,WATDE0339,WATDE0541,WATDE0285,WATDE0457,WATDE0138,WATDE0214,WATDE0159,WATDE0160,WATDE0304,WATDE1042,WATDE0668,WATDE0676,WATDE0641,WATDE0675,WATDE0928,WATDE0273,WATDE1021,WATDE1023,WATDE0604,WATDE0904,WATDE0615,WATDE1009,WATDE0831,WATDE0203,WATDE1001,WATDE0825,WATDE0899,WATDE0537,WATDE0539,WATDE0356,WATDE0358,WATDE0359,WATDE0011,WATDE0219,WATDE0332,WATDE0333,WATDE0933,WATDE0315,WATDE0355,WATDE0248,WATDE0249,WATDE0444,WATDE0827,WATDE0730,WATDE0718,WATDE0560,WATDE0561,WATDE0195,WATDE0199,WATDE0503,WATDE0198,WATDE0336,WATDE0425,WATDE0290,WATDE0036,WATDE0955,WATDE0981,WATDE0524,WATDE0066,WATDE0558,WATDE0716,WATDE0892,WATDE0890,WATDE0815,WATDE0092,WATDE0905,WATDE0445,WATDE0884,WATDE0225,WATDE0298,WATDE1062,WATDE0264,WATDE0513,WATDE0780,WATDE0546,WATDE0591,WATDE0568,WATDE0592,WATDE0507,WATDE0965,WATDE0898,WATDE0148,WATDE0428,WATDE0740,WATDE0975,WATDE0500,WATDE0501,WATDE0021,WATDE0108,WATDE0494,WATDE0496,WATDE0498,WATDE0861,WATDE0961,WATDE0862,WATDE0871,WATDE0859,WATDE0952,WATDE0232,WATDE0236,WATDE0366,WATDE0678,WATDE0143,WATDE0144,WATDE0145,WATDE0146,WATDE1061,WATDE0973,WATDE0974,WATDE0331,WATDE0670,WATDE0377,WATDE0077,WATDE0608,WATDE0430,WATDE0479,WATDE0022,CWI56073,CWI84694,CWI84704,CWI84686,CWI84680,CWI14537,CWI101822,CWI86977,CWI28055,CWI87191,CWI26614,BYM,PRT-L1,AFG-L2,URY-L2,MEX-L1,UZB-L1,GEO-L1,LXZXM,TJK-L1,IRN-L3,KSBP,ESP-L1,TJBXM,HUN-L1,UKR-L2,ITA-L2,BRA-L1,BIH-L1,JPN-L1,KAZ-L1,ITA-L1,CRR290202,CRR290201,CRR290162,CRR290077,CRR290103,CRR289955,CRR289920,CRR290120,CRR290090,CRR290260,CRR289952,CRR290069,CRR290237,CRR290155,CRR290185,CRR290080,CRR290232,CRR289954,CRR290255,CRR290251,CRR290213,CRR290173,CRR290006,CRR289950,CRR290165,CRR289995,CRR290235,CRR290225,CRR290236,CRR290097,CRR290184,CRR290168,chinese_spring,C39_SRR7478277,C10_SRR7478293,C8_SRR7478300,C40_SRR7478267,C7_SRR7478246,Baihuamai_CRR062169,Chengduguangtou_CRR062115,chinesespringv2,Hezhoudamai_CRR062159,Guangtoubaishenmai_CRR062160,ChinsesSpring_CRR062130	plastid-related	mitochondrial glycoprotein domain containing protein	GO:0005759
T.TIMOPHEEVII.TA2804.r2.1AG00117970.1	20.7312	961	3673.5	1.34664	yes	VAL		WATDE0050,WATDE0443,CWI57157,URY-L1	Protein coding	late embryogenesis abundant protein lea subgroup domain containing	nan
T.TIMOPHEEVII.TA2804.r2.1AG00118470.1	1228.38	5228.06	17445.8	1.32737	yes	VAL	KXSH	ZP	Protein coding	unknown protein	nan
T.TIMOPHEEVII.TA2804.r2.1AG00118480.1	3731.82	12348.9	37032.7	1.3491	yes	VAL	MarisHuntsman,Tremie,2145,KXSH,CRR290183,Mianyang20_CRR062066,Yanshi4_CRR062174	WATDE0729,WATDE0701,WATDE0282,WATDE0339,WATDE0304,WATDE0195,BYM,HRV-L1,LM,HUN-L1,CRR290004,CRR290154,CRR290180,CRR290144,CRR290124,CRR290083	Protein coding	atp dependent clp protease proteolytic subunit protein 1	nan
T.TIMOPHEEVII.TA2804.r2.1AG00118930.1	0	0	9.9359	1	yes	VAL	SRR15208100,SRR15208101,SRR25003492,SRR25000424,SRR22266205,SRR13959711,SRR13959710,SRR17290061,SRR17290062,SRR17290063,aikang58,SRR12905953,SRR12905954,SRR12905955,SRR15681647,SRR15681646,SRR15681648,SRR15681639,SRR15681638,SRR15681636,SRR15681637,SRR21619499,PI168681,PI168682,julius,landmark,weebil,mace,norin61,arinalrfor,symattis,robigus,jagger,claire,paragon,lancer,cadenza,Cimcog3,Arminda,Mercia,Zentos,Ibis,Kranich,Obelisk,Sperber,Perlo,Capo,Norda,Capitaine,MarisHuntsman,Albatross,Cimcog47,Catamaran,Tambor,Taras,Alba,PamyatAzieva,Super152,Nautica,Leda,Cimcog49,Voyage,Banner,Diablo,Titus,JossCambier,Multiweiss,Heine7,Pony,Treasure,SchweigersTaca,RitzlhoferNeu,Extrem,Aronde,Koga1,Karat,Expert,Pomerelle,KWSSantiago,Pavon76,Fiorello,Erland,Legend,Vocal,Orlando,Talent,ErlaKolben,Holster,Alert,Equinox,Rendezvous,Malacca,Spitfire,Savannah,Garcia,Tremie,Mina,Avalon,Marco,CampRemy,Minister,Slejpner,Sportsman,Eagle,Banco,Oenus,Bersee,Boxer,Consort,Crest,Druid,Encore,Iena,Pastiche,Shamrock,Shango,Torch,Torfrida,Vaguedepis,Warrior,Avocet,Norman,Vilmorin27,Gawain,Rebel,Granada,Longbow,Soleil,Prophet,Robigus,Drake,Revelation,Top,Renan,Courtot,Glasgow,MISR1,Cimcog32,Captor,Denver,Hereward,Ikarus,Dorby,MarisWidgeon,Bounty,Ability,Calif,Cordiale,Galant,Beaver,Blitz,Buster,Cezanne,Charger,Claire,Disponent,Fielder,Flame,Florida,Galahad,Haven,Marisranger,Newhaven,Solstice,Tanker,Turpin,Veritas,Lancelot,Aztec,CappelleDesprez,Wizard,Hobbit,Tandem,Festival,Grafton,Crusoe,Odeon,Scipion,Riband,Beauchamp,Recital,Tadorna,Peragis,MarisDove,Ergo,Muck,Fanal,Opata,TriumphNDL,David,Sicco,RedFife,Thatcher,Pepital,Record,Lutin,Soissons,Urban,Zemon,Stamm101,Walde,Flair,Hybrid46,Stella,Fidel,Diplomat,ProfMarshall,Regent,Thor,Starke2,Kosack,Stava,Mahndorfer,Trafalgar,Eros,Holdfast,Svale,Mendel,Odin,Virgo,Flamingo,RimpausBraun,EtoiledeChoisy,Agron,Boreonos,Tschermaks,Cimcog53,Pfau,Cimcog26,BecardKachu,Mironovska,Almus,Alcedo,RimpausBastard2,Rabe,Altria,Kontrast,Palur,DrauhofenerKolben,Spark,Cimcog56,Reedling,Moisson,Vilmorin53,Bandit,Gabo,Highbury,CWI101008,CWI8855,HotRod,2145,KS050444K-5,KanMark,KS030923K-5,Gallagher,Ruby-Lee,Karl92,Everest,Heyne,AAC-Elevate,SYMonument,Jagalene,1863,Aspen,CZ6406,Radiant,Duster,KS060476M-6,Overley,LS902,KS061470M-4,ClaraCL,svevo,HNSH,USA-C1,FMSY,BJBH,PYEQ,KXSH,AMN,JM8H,ZDSH,ZYJWLQ,JCYLYL,YNSW,NLD-C1,XYLH,KFSH,CHL-C1,YASY,NXWH,KFEH,ITA-C1,CAN-C1,GYWLL,FRA-C1,kariega,fielder,renan,CRR289937,CRR290081,CRR290022,CRR290216,CRR289917,CRR290193,CRR290217,CRR290263,CRR289939,CRR289951,CRR289972,CRR290059,CRR289958,CRR290246,CRR290234,CRR289985,CRR290188,CRR290157,CRR290002,CRR290026,CRR289993,CRR290036,CRR290039,CRR290221,CRR290100,CRR290141,CRR289992,CRR290183,CRR290106,CRR290140,CRR290050,CRR290043,CRR289987,CRR289944,CRR290241,CRR290030,CRR289999,CRR290218,CRR289923,CRR290137,CRR289959,CRR289956,CRR290021,CRR290211,CRR290203,CRR289957,CRR290267,CRR290199,CRR290210,CRR290209,CRR290000,CRR290025,CRR290227,CRR290108,CRR290078,CRR290170,CRR290055,CRR289949,CRR290082,CRR289979,CRR290204,CRR290194,CRR289960,CRR290231,CRR290257,CRR290093,CRR290172,CRR290051,CRR290014,CRR290094,CRR290206,CRR290253,CRR289976,CRR290088,CRR289998,CRR289925,CRR290012,CRR290135,CRR290145,CRR290266,CRR290171,CRR290001,CRR290208,CRR290015,CRR290038,CRR290079,CRR290233,CRR290034,CRR290242,CRR289961,CRR290007,CRR290023,CRR290066,CRR290133,CRR289942,CRR290056,CRR290258,CRR289924,CRR290057,CRR289966,CRR290252,CRR290032,CRR290086,CRR290153,CRR290156,CRR289913,CRR290127,CRR290169,CRR290117,CRR290096,CRR290148,CRR290065,CRR290174,CRR289938,CRR289984,CRR290101,CRR289994,CRR290041,CRR290182,CRR290075,CRR290071,CRR290052,CRR290045,CRR290010,CRR289977,CRR290064,CRR290149,CRR290265,CRR290118,CRR290060,CRR289989,CRR289973,CRR290222,CRR290129,CRR290062,CRR290256,CRR290196,CRR289971,CRR290070,CRR290220,CRR290048,CRR290095,CRR290205,CRR289988,CRR290192,CRR290099,CRR290146,CRR289936,CRR290054,CRR290116,CRR290109,CRR289926,CRR289975,CRR289945,CRR290178,CRR290134,CRR290212,CRR290076,CRR290003,CRR290017,CRR290033,CRR290228,CRR290019,CRR290024,CRR289948,CRR290046,CRR290058,CRR290151,CRR290177,CRR290087,SRR14251449,SRR14251461,SRR14251458,SRR14251463,SRR14251453,SRR14251467,SRR14251452,SRR14251459,SRR14251470,SRR14251456,SRR14251451,SRR14251454,SRR14251465,SRR14251464,SRR14251460,SRR14251462,SRR14251468,SRR14251450,SRR14251471,SRR14251466,SRR14251455,SRR14251457,SRR14251469,SRR16925450,SRR16925451,SRR14251472,SRR15056515,SRR15056514,attraktion,D3_SRR7478291,D2_SRR7478270,D1_SRR7478269,D5_SRR7478253,C46_SRR7478318,C14_SRR7478295,C18_SRR7478256,C43_SRR7478250,C42_SRR7478251,C12_SRR7478247,C31_SRR7478298,C22_SRR7478265,C45_SRR7478252,C17_SRR7478255,C32_SRR7478297,C11_SRR7478290,C44_SRR7478254,D4_SRR7478312,C16_SRR7478258,C13_SRR7478294,C41_SRR7478268,C15_SRR7478257,C19_SRR7478261,SRR15149206,SRR15149207,SRR15149204,SRR15149205,SRR16352873,SRR19411263,SRR19411262,SRR19411264,kronos,BainongAK58_CRR062102,Zhoumai22_CRR062101,Bainong4199_CRR062147,bj,zm22,Zhou8425B_CRR062125,Orofen_CRR062117,Fengchan3_CRR062055,Xinong979_CRR062104,Zhengmai9023_CRR062098,Beijing8_CRR062116,bj8,Xinong881_CRR062181,Shijiazhuang54_CRR062048,Bima1_CRR062047,Shiluan02-1_CRR062137,Aimengniu_CRR062124,amn,Xumai35_CRR062149,Zhoumai18_CRR062095,Zhoumai9_CRR062085,Zhoumai16_CRR062103,zm16,Jinan16_CRR062079,Fontarronco_CRR062188,Een1_CRR062076,jm47,Jinmai47_CRR062139,SanPastore_CRR062187,Yumai17_CRR062063,Zhongmai66_CRR062133,Lunxuan987_CRR062151,s4185,Shi4185_CRR062097,Shaannong7859_CRR062071,kf11,Sumai3_CRR062143,EarlyPremium_CRR062110,Gaocheng8901_CRR062136,Autonomia_CRR062179,Yanzhan4110_CRR062150,Mentana_CRR062109,Aifeng3_CRR062185,Yumai18_CRR062086,Bainong3217_CRR062070,Xumai856_CRR062148,Jimai38_CRR062091,Boai7023_CRR062051,Funo_CRR062108,Jinan9_CRR062052,Yumai13_CRR062060,Shijiazhuang8_CRR062153,Zhongyou9507_CRR062140,Jimai26_CRR062075,Hengguan35_CRR062100,Wyalkatchem,Gaoyou503_CRR062090,Kechun14_CRR062182,Mianyang20_CRR062066,Jinan2_CRR062049,Jining3_CRR062173,Bima4_CRR062111,Mexipak66_CRR062122,nc4,Ningchun4_CRR062084,Mara_CRR062171,Mianyang15_CRR062065,Xiaoyan96_CRR062183,Yuejin5_CRR062172,Taishan1_CRR062056,Shannongfu63_CRR062067,Yumai41_CRR062087,Jimai20_CRR062080,Ganmai8_CRR062057,Mianyang11_CRR062064,Mianyang26_CRR062088,Yanshi4_CRR062174,Yumai2_CRR062072,Chuanmai42_CRR062135,Wenmai6_CRR062083,cm42,PH82-2-2_CRR062180,Xiaoyan6_CRR062123,xy6,Huaimai20_CRR062099,Shaan213_CRR062178,Xinmai26_CRR062145,Jinmai10_CRR062177,Fan6_CRR062121,Rieti_CRR062127,Jinan13_CRR062074,Lumai21_CRR062077,Zhengmai366_CRR062093,zm336,Lumai15_CRR062089,Yannong19_CRR062078,Yannong21_CRR062144,Fengdecunmai5_CRR062134,Abbondanza_CRR062118,abo,Xian8_CRR062062,Jimai19_CRR062092,St1472-506_CRR062054,St2422-464_CRR062119,Mengxian201_CRR062189,Jimai30_CRR062059,Lumai14_CRR062058,chuanmai104,Wasp,Bainong201_CRR062146,Xiaoyan22_CRR062152,Wuyimai_CRR062106,Neuzucht_CRR062190,Xuzhou14_CRR062053,Chuanmai22_CRR062068,Yumai47_CRR062175,Quality_CRR062126,Neixiang5_CRR062050,Zhongmai175_CRR062138,Akagomughi_CRR062129,Xinong65_CRR062176,xng6028,Yangmai158_CRR062081,ym158,Xinong6028_CRR062112,Yangmai5_CRR062073,Xinkehan9_CRR062069,hd6172,CI12203_CRR062046,Handan6172_CRR062094,Lovrin10_CRR062120,Bainong791_CRR062186,Jinan17_CRR062082,Jimai22_CRR062096,jm22,Liangxing66_CRR062141,Liangxing99_CRR062142,Yumai7_CRR062061,VillaGlori_CRR062184,KN9204,Wilhelmina_CRR062128,Werla,Waxwing	CRR242188,CRR242191,CRR242193,CRR242190,CRR242201,CRR242186,CRR242192,CRR242194,CRR242195,CRR242197,CRR242199,CRR242200,CRR242202,CRR242204,CRR242205,CRR242196,CRR242206,CRR242187,CRR242198,CRR242203,SRR22993465,SRR22993464,SRR22993472,SRR22993467,SRR22993463,SRR22993470,SRR22993466,SRR22993468,SRR22993460,SRR22993469,SRR22993473,SRR22993474,SRR22993459,SRR22993471,SRR22993462,SRR22993461,SRR22993458,tibeticum,TRI28863,PI367199,PI225295,PI225271,PI221419,TRI474,PI367201,spelta,WATDE0456,WATDE0736,WATDE0732,WATDE0729,WATDE0196,WATDE0041,WATDE0462,WATDE0574,WATDE0005,WATDE0601,WATDE0702,WATDE0918,WATDE0486,WATDE0025,WATDE0104,WATDE0953,WATDE0371,WATDE0378,WATDE0369,WATDE0810,WATDE0768,WATDE0766,WATDE0765,WATDE0808,WATDE0531,WATDE0752,WATDE0008,WATDE0009,WATDE0252,WATDE0253,WATDE0451,WATDE1017,WATDE1018,WATDE0680,WATDE0070,WATDE0788,WATDE0436,WATDE0068,WATDE0743,WATDE0805,WATDE0120,WATDE0121,WATDE0026,WATDE0029,WATDE0001,WATDE0409,WATDE0410,WATDE0786,WATDE0818,WATDE0896,WATDE0089,WATDE0381,WATDE0037,WATDE0127,WATDE0291,WATDE0246,WATDE0154,WATDE0169,WATDE0417,WATDE0707,WATDE0131,WATDE0411,WATDE0017,WATDE0280,WATDE0850,WATDE0028,WATDE0854,WATDE0421,WATDE0422,WATDE0626,WATDE0984,WATDE0071,WATDE0401,WATDE0382,WATDE0375,WATDE0683,WATDE0760,WATDE0123,WATDE0419,WATDE0258,WATDE0272,WATDE0646,WATDE0182,WATDE0700,WATDE0067,WATDE0682,WATDE0069,WATDE0450,WATDE0761,WATDE0640,WATDE0935,WATDE0521,WATDE0124,WATDE0819,WATDE0744,WATDE0635,WATDE0617,WATDE0888,WATDE0932,WATDE0889,WATDE0762,WATDE0685,WATDE0325,WATDE0585,WATDE0090,WATDE0429,WATDE0343,WATDE0013,WATDE0598,WATDE0599,WATDE0777,WATDE0292,WATDE0970,WATDE0971,WATDE0185,WATDE0403,WATDE0489,WATDE0150,WATDE0187,WATDE0222,WATDE0171,WATDE0739,WATDE0951,WATDE0567,WATDE0492,WATDE0699,WATDE0800,WATDE0570,WATDE0846,WATDE1027,WATDE0651,WATDE0652,WATDE0986,WATDE0649,WATDE0798,WATDE0324,WATDE0569,WATDE0701,WATDE0704,WATDE0031,WATDE0581,WATDE0609,WATDE1060,WATDE0100,WATDE0713,WATDE0873,WATDE0874,WATDE0774,WATDE0919,WATDE1010,WATDE0929,WATDE0939,WATDE0880,WATDE0088,WATDE0930,WATDE0118,WATDE1037,WATDE1056,WATDE1058,WATDE0664,WATDE0665,WATDE0614,WATDE0056,WATDE1040,WATDE0687,WATDE0923,WATDE0616,WATDE0612,WATDE0597,WATDE0922,WATDE0603,WATDE0877,WATDE0117,WATDE1052,WATDE1053,WATDE0883,WATDE0396,WATDE0691,WATDE0365,WATDE0657,WATDE0397,WATDE0658,WATDE0781,WATDE0634,WATDE0706,WATDE1051,WATDE0727,WATDE0783,WATDE1029,WATDE1030,WATDE1034,WATDE0755,WATDE0775,WATDE0661,WATDE0835,WATDE0836,WATDE0913,WATDE0613,WATDE0944,WATDE0957,WATDE0113,WATDE0399,WATDE1004,WATDE0982,WATDE0989,WATDE0991,WATDE0074,WATDE0688,WATDE0703,WATDE0843,WATDE0588,WATDE0589,WATDE0075,WATDE0794,WATDE0064,WATDE0906,WATDE0840,WATDE0404,WATDE1048,WATDE0839,WATDE0602,WATDE0841,WATDE0856,WATDE0693,WATDE0694,WATDE0695,WATDE0697,WATDE0895,WATDE0789,WATDE0790,WATDE0582,WATDE0054,WATDE0098,WATDE0610,WATDE0655,WATDE0662,WATDE0392,WATDE1031,WATDE1032,WATDE0181,WATDE0996,WATDE0770,WATDE0373,WATDE0032,WATDE0515,WATDE0663,WATDE0795,WATDE0452,WATDE0532,WATDE0538,WATDE0749,WATDE0857,WATDE0250,WATDE0433,WATDE0745,WATDE0266,WATDE0522,WATDE0863,WATDE0091,WATDE0797,WATDE0804,WATDE0903,WATDE0937,WATDE0754,WATDE0312,WATDE0308,WATDE0394,WATDE0721,WATDE0057,WATDE0624,WATDE0540,WATDE0270,WATDE0446,WATDE0534,WATDE0335,WATDE0529,WATDE0247,WATDE0803,WATDE0562,WATDE0553,WATDE0821,WATDE0627,WATDE0686,WATDE1026,WATDE0328,WATDE0490,WATDE0046,WATDE0823,WATDE0938,WATDE0051,WATDE0058,WATDE0758,WATDE0759,WATDE0079,WATDE0881,WATDE0502,WATDE0374,WATDE0811,WATDE0516,WATDE0518,WATDE0672,WATDE0432,WATDE0043,WATDE0469,WATDE0471,WATDE0463,WATDE0547,WATDE0276,WATDE0027,WATDE0756,WATDE0268,WATDE0894,WATDE0281,WATDE0321,WATDE0620,WATDE0618,WATDE0622,WATDE0085,WATDE0083,WATDE0407,WATDE0408,WATDE0184,WATDE0052,WATDE0426,WATDE0427,WATDE0141,WATDE0769,WATDE0484,WATDE0674,WATDE0140,WATDE0323,WATDE0334,WATDE0044,WATDE0045,WATDE0488,WATDE0180,WATDE0310,WATDE0413,WATDE0420,WATDE0188,WATDE0018,WATDE0317,WATDE0053,WATDE0639,WATDE0901,WATDE0050,WATDE0737,WATDE0566,WATDE0313,WATDE0177,WATDE0319,WATDE0368,WATDE0318,WATDE0048,WATDE0527,WATDE0650,WATDE0229,WATDE0072,WATDE0386,WATDE0126,WATDE0156,WATDE0431,WATDE0434,WATDE0510,WATDE0728,WATDE0748,WATDE0750,WATDE0277,WATDE0415,WATDE0262,WATDE0255,WATDE0202,WATDE0243,WATDE0244,WATDE0254,WATDE0865,WATDE0440,WATDE0152,WATDE0742,WATDE0263,WATDE0271,WATDE0350,WATDE0173,WATDE0200,WATDE0791,WATDE0227,WATDE0370,WATDE0383,WATDE0763,WATDE0215,WATDE0851,WATDE0679,WATDE0747,WATDE0423,WATDE0158,WATDE0405,WATDE0212,WATDE0565,WATDE0149,WATDE0221,WATDE0902,WATDE0576,WATDE0153,WATDE0259,WATDE0260,WATDE0015,WATDE0443,WATDE0714,WATDE0049,WATDE0533,WATDE0379,WATDE0606,WATDE0710,WATDE0192,WATDE0178,WATDE0168,WATDE0007,WATDE0034,WATDE0412,WATDE0454,WATDE0773,WATDE0455,WATDE0205,WATDE0449,WATDE0542,WATDE0801,WATDE0577,WATDE0556,WATDE0868,WATDE0275,WATDE0924,WATDE0630,WATDE0631,WATDE0204,WATDE0802,WATDE0712,WATDE0372,WATDE0439,WATDE0346,WATDE0385,WATDE0571,WATDE0012,WATDE0093,WATDE0882,WATDE0572,WATDE0242,WATDE0520,WATDE0424,WATDE0239,WATDE0826,WATDE0073,WATDE0453,WATDE0441,WATDE0102,WATDE0238,WATDE0611,WATDE0526,WATDE0814,WATDE1012,WATDE0738,WATDE0086,WATDE0950,WATDE0837,WATDE0828,WATDE0852,WATDE0579,WATDE0112,WATDE0282,WATDE0019,WATDE0207,WATDE0134,WATDE0947,WATDE0211,WATDE0206,WATDE0594,WATDE0596,WATDE0476,WATDE0536,WATDE0793,WATDE0864,WATDE0329,WATDE1014,WATDE1002,WATDE0817,WATDE0216,WATDE0391,WATDE0217,WATDE0438,WATDE0339,WATDE0241,WATDE0541,WATDE0301,WATDE0299,WATDE0286,WATDE0285,WATDE0477,WATDE0087,WATDE0457,WATDE0987,WATDE0782,WATDE0872,WATDE1055,WATDE0115,WATDE0306,WATDE1046,WATDE0875,WATDE0876,WATDE0138,WATDE0165,WATDE0214,WATDE0467,WATDE0159,WATDE0160,WATDE0151,WATDE0304,WATDE1042,WATDE0474,WATDE0294,WATDE0628,WATDE0668,WATDE0676,WATDE1049,WATDE1050,WATDE0133,WATDE0641,WATDE0675,WATDE0726,WATDE0928,WATDE0273,WATDE0303,WATDE0176,WATDE0284,WATDE0302,WATDE0305,WATDE0337,WATDE0344,WATDE0345,WATDE0235,WATDE0993,WATDE0999,WATDE1003,WATDE1021,WATDE1023,WATDE0604,WATDE0904,WATDE0481,WATDE0615,WATDE0097,WATDE1009,WATDE0831,WATDE0203,WATDE0136,WATDE0387,WATDE0389,WATDE0157,WATDE1016,WATDE1001,WATDE0020,WATDE0065,WATDE0667,WATDE0099,WATDE0689,WATDE0220,WATDE0648,WATDE0234,WATDE0825,WATDE0047,WATDE0094,WATDE0912,WATDE0779,WATDE0004,WATDE0448,WATDE0899,WATDE0537,WATDE0539,WATDE0356,WATDE0358,WATDE0359,WATDE1019,WATDE0543,WATDE0011,WATDE0219,WATDE0332,WATDE0333,WATDE0544,WATDE0933,WATDE0967,WATDE0103,WATDE0122,WATDE0033,WATDE0224,WATDE0315,WATDE0659,WATDE0355,WATDE0223,WATDE0191,WATDE0509,WATDE0442,WATDE0812,WATDE0248,WATDE0249,WATDE0444,WATDE0833,WATDE0827,WATDE0878,WATDE0879,WATDE0059,WATDE0632,WATDE0636,WATDE0730,WATDE0718,WATDE0348,WATDE0352,WATDE0560,WATDE0561,WATDE0785,WATDE0900,WATDE1044,WATDE0342,WATDE0934,WATDE0195,WATDE0199,WATDE0503,WATDE0198,WATDE0336,WATDE0425,WATDE0290,WATDE0036,WATDE0109,WATDE0586,WATDE0966,WATDE0347,WATDE0705,WATDE0340,WATDE0955,WATDE0978,WATDE0979,WATDE0981,WATDE0524,WATDE0969,WATDE0600,WATDE0643,WATDE0066,WATDE0558,WATDE0563,WATDE0666,WATDE0550,WATDE0014,WATDE0209,WATDE0030,WATDE0716,WATDE0892,WATDE0890,WATDE0002,WATDE0911,WATDE0815,WATDE0092,WATDE0905,WATDE0907,WATDE0445,WATDE0884,WATDE0887,WATDE0038,WATDE0225,WATDE0298,WATDE0293,WATDE0296,WATDE1062,WATDE0264,WATDE0513,WATDE0010,WATDE0519,WATDE0869,WATDE0780,WATDE0546,WATDE0591,WATDE0568,WATDE0592,WATDE1038,WATDE0482,WATDE0977,WATDE0119,WATDE0507,WATDE0353,WATDE0354,WATDE0549,WATDE0965,WATDE0552,WATDE0638,WATDE0898,WATDE0003,WATDE0148,WATDE0257,WATDE0129,WATDE0428,WATDE0278,WATDE0740,WATDE0975,WATDE0016,WATDE0095,WATDE0557,WATDE0751,WATDE0669,WATDE0500,WATDE0501,WATDE0021,WATDE0233,WATDE0108,WATDE0465,WATDE0494,WATDE0496,WATDE0498,WATDE0505,WATDE0861,WATDE0961,WATDE0862,WATDE0871,WATDE0859,WATDE0952,WATDE0230,WATDE0232,WATDE0236,WATDE0082,WATDE0845,WATDE0848,WATDE0997,WATDE0287,WATDE0060,WATDE0366,WATDE1025,WATDE0162,WATDE0164,WATDE0316,WATDE0504,WATDE0110,WATDE0111,WATDE0678,WATDE0720,WATDE0995,WATDE0143,WATDE0144,WATDE0145,WATDE0146,WATDE1061,WATDE0487,WATDE0973,WATDE0974,WATDE0042,WATDE0078,WATDE0084,WATDE0107,WATDE0114,WATDE0644,WATDE0776,WATDE1008,WATDE0106,WATDE0331,WATDE0670,WATDE0816,WATDE0958,WATDE0963,WATDE0377,WATDE0237,WATDE0077,WATDE0228,WATDE0608,WATDE0830,WATDE0430,WATDE0511,WATDE0914,WATDE0076,WATDE0983,WATDE0479,WATDE0062,WATDE0080,WATDE0081,WATDE0096,WATDE0101,WATDE0459,WATDE0460,WATDE0555,WATDE0653,WATDE0725,WATDE0910,WATDE0915,WATDE0916,WATDE0917,WATDE0954,WATDE0807,WATDE0288,WATDE0024,WATDE0006,WATDE0926,WATDE0927,WATDE0022,WATDE0512,WATDE0461,CWI86481,CWI86403,CWI26618,CWI6197,CWI85241,BW50849,CWI86942,CWI86929,CWI14635,CWI102421,CWI11246,CWI85621,CWI56073,CWI84563,CWI85677,CWI85592,CWI55181,CWI49133,CWI84704,CWI84686,CWI84680,CWI56956,CWI57039,CWI71799,CWI14537,CWI57157,CWI57818,CWI87165,CWI30140,CWI86925,CWI6196,CWI86204,CWI57185,CWI49096,CWI86372,CWI86482,CWI6548,CWI5471,CWI57621,CWI85902,CWI101797,CWI101822,CWI14244,CWI85096,CWI85081,CWI86977,CWI87127,CWI28055,CWI87191,CWI49202,CWI26614,CWI30179,CWI98918,CSB,IRQ-L3,BYM,YM_1,IND-L1,JinHM,XHP,PRT-L1,SYR-L1,AFG-L2,UZB-C1,URY-L2,MEX-L1,DEU-L1,UZB-L1,ZWT,GEO-L1,LXZXM,LZT,WYM,PAK-L2,DXHKYM,IRQ-L1,PAK-L1,PAK-L3,ROM-L1,TJK-L1,AFG-L3,IRN-L3,KSBP,HTZ,LTT,DYH,MXM,SM,AFG-L1,FIN-L1,BQM,IRN-L4,JiaHM,LLX,HRV-L1,TUR-L1,TJBXM,TMM,CHE-L1,GRC-L1,QCM,ZJH,BMZ,HZB,LGD,LM,HUN-L1,HMM,DHM,GEO-L2,UKR-L2,ITA-L2,ZP,HLM,BRA-L1,URY-L1,RUS-L1,BIH-L1,JM_1,IRN-L1,DKM,HM_1,IND-L2,SWE-L1,YZM,MKD-L1,GBR-L1,JPN-L1,SRB-L1,KAZ-L1,ITA-L1,IRQ-L2,IRQ-L4,SYR-L2,HCM,SLZ,TUR-L2,XFS,NLD-L1,AUT-L1,TUR-L4,BDHHM,IRN-L2,TUR-L3,UKR-L1,YMBF,CRR290150,CRR290240,CRR290004,CRR290269,CRR290190,CRR289927,CRR290200,CRR290154,CRR290223,CRR290053,CRR290126,CRR290187,CRR290180,CRR290191,CRR290202,CRR290020,CRR290049,CRR289996,CRR290040,CRR290163,CRR290175,CRR290098,CRR290104,CRR290248,CRR290201,CRR290162,CRR290077,CRR290084,CRR290068,CRR290102,CRR290103,CRR290105,CRR290112,CRR289955,CRR289931,CRR290061,CRR290047,CRR290186,CRR290016,CRR290144,CRR289934,CRR290229,CRR289940,CRR290158,CRR289920,CRR290120,CRR289970,CRR290090,CRR290260,CRR290035,CRR289921,CRR289952,CRR290069,CRR290237,CRR290155,CRR290185,CRR290083,CRR289946,CRR290092,CRR290232,CRR289935,CRR290179,CRR289954,CRR290143,CRR290130,CRR289914,CRR289986,CRR290013,CRR290085,CRR290123,CRR290160,CRR290181,CRR290219,CRR290255,CRR290238,CRR289933,CRR290251,CRR290063,CRR290213,CRR290018,CRR290044,CRR289964,CRR290189,CRR290268,CRR290239,CRR289932,CRR290215,CRR290042,CRR290159,CRR290113,CRR290264,CRR290173,CRR290111,CRR290164,CRR290147,CRR289974,CRR290259,CRR289943,CRR290089,CRR290161,CRR290244,CRR289950,CRR290121,CRR290009,CRR289953,CRR290115,CRR290152,CRR289941,CRR290027,CRR289991,CRR289981,CRR290131,CRR290067,CRR290165,CRR290198,CRR289995,CRR289969,CRR290091,CRR290119,CRR290138,CRR289963,CRR290029,CRR290197,CRR290226,CRR290249,CRR290254,CRR290235,CRR290225,CRR289980,CRR290031,CRR289978,CRR290236,CRR289929,CRR289967,CRR289982,CRR289983,CRR290073,CRR290132,CRR290128,CRR290005,CRR290139,CRR289947,CRR290176,CRR290097,CRR290184,CRR290037,CRR290072,CRR289918,CRR290125,CRR290230,CRR290168,CRR290110,CRR289930,CRR290122,CRR290214,CRR290261,CRR290207,CRR289968,chinese_spring,C5_SRR7478313,C39_SRR7478277,C9_SRR7478299,C23_SRR7478266,C10_SRR7478293,C20_SRR7478259,C30_SRR7478305,C29_SRR7478307,C28_SRR7478308,C27_SRR7478301,C21_SRR7478260,C36_SRR7478285,C33_SRR7478296,C6_SRR7478248,C24_SRR7478304,C25_SRR7478303,C4_SRR7478292,C8_SRR7478300,C35_SRR7478283,C40_SRR7478267,C7_SRR7478246,C38_SRR7478284,C37_SRR7478282,C1_SRR7478249,C2_SRR7478262,C3_SRR7478306,SRR18513264,Zhushimai_CRR062170,Huoliyan_CRR062167,Galaohan_CRR062166,Chanbuzhi_CRR062161,Zaoxiaomai_CRR062162,Wangshuibai_CRR062131,Paozimai_CRR062163,Jiangdongmen_CRR062107,Yanda1817_CRR062105,Youzitou_CRR062158,Baihuamai_CRR062169,Zijiehong_CRR062165,Baimazha_CRR062168,Chengduguangtou_CRR062115,Baishanmai_CRR062157,Fumai_CRR062132,Youzimai_CRR062113,Qiangweimai_CRR062155,chinesespringv2,Hezhoudamai_CRR062159,Guangtoubaishenmai_CRR062160,ChinsesSpring_CRR062130,Gatuo_CRR062156,Sanyuehuang_CRR062164,Laogaidaqingmang_CRR062154	Transposon related	dtc consensus 1 dna transposon tir cacta transposase	nan
T.TIMOPHEEVII.TA2804.r2.1AG00119600.2	13471	14509.8	18257.4	1.27718	yes	VAL	SRR15681638	WATDE0701,WATDE0704,BIH-L1	Protein coding	protein serine threonine phosphatase	nan
T.TIMOPHEEVII.TA2804.r2.1AG00119610.1	3507.65	2904.88	26212.9	0.974139	yes	VAL	symattis,claire,Mercia,Capo,Norda,Capitaine,MarisHuntsman,Albatross,Catamaran,Alba,Nautica,Leda,KWSSantiago,Fiorello,Legend,Vocal,Orlando,Talent,Holster,Alert,Equinox,Rendezvous,Malacca,Garcia,Tremie,Mina,Avalon,Marco,Minister,Slejpner,Sportsman,Eagle,Banco,Oenus,Bersee,Druid,Iena,Pastiche,Shamrock,Torfrida,Warrior,Avocet,Norman,Vilmorin27,Gawain,Granada,Longbow,Prophet,Drake,Revelation,Top,Renan,Courtot,Captor,Denver,Ikarus,Dorby,MarisWidgeon,Bounty,Cordiale,Galant,Beaver,Blitz,Charger,Claire,Fielder,Flame,Florida,Galahad,Haven,Newhaven,Solstice,Turpin,Veritas,Lancelot,Aztec,CappelleDesprez,Wizard,Hobbit,Tandem,Grafton,Crusoe,Scipion,MarisDove,Muck,Sicco,RedFife,Lutin,Soissons,Urban,Walde,Flair,Hybrid46,Stella,Diplomat,ProfMarshall,Thor,Starke2,Kosack,Mahndorfer,Svale,Mendel,Virgo,RimpausBastard2,Spark,Moisson,Bandit,KS050444K-5,Ruby-Lee,Aspen,BJBH,PYEQ,YNSW,XYLH,YASY,NXWH,FRA-C1,renan,CRR290193,CRR290166,CRR290157,CRR290141,CRR289992,CRR290183,CRR290140,CRR290021,CRR289957,CRR290199,CRR290194,CRR290093,CRR290172,CRR290242,CRR289961,CRR290007,CRR290023,CRR290066,CRR290133,CRR290153,CRR290156,CRR290174,CRR290010,CRR290118,CRR290060,CRR290129,CRR290070,CRR290048,CRR289926,CRR289975,CRR290212,CRR290076,CRR290046,SRR14251460,SRR14251457,C43_SRR7478250,SRR19411262,Xinong979_CRR062104,Beijing8_CRR062116,bj8,Xinong881_CRR062181,Shiluan02-1_CRR062137,Gaoyou503_CRR062090,Kechun14_CRR062182,Mianyang20_CRR062066,Jinan2_CRR062049,Jimai20_CRR062080,PH82-2-2_CRR062180,Xiaoyan6_CRR062123,xy6,Shaan213_CRR062178,Rieti_CRR062127,Lumai21_CRR062077,Jimai19_CRR062092,Wasp,Yumai47_CRR062175,Neixiang5_CRR062050,Zhongmai175_CRR062138,Akagomughi_CRR062129,Yangmai158_CRR062081,ym158,Jinan17_CRR062082	SRR22993463,SRR22993468,SRR22993469,WATDE0196,WATDE0601,WATDE0369,WATDE0810,WATDE0808,WATDE0436,WATDE0818,WATDE0896,WATDE0854,WATDE0401,WATDE0723,WATDE0521,WATDE0819,WATDE0617,WATDE0343,WATDE0951,WATDE1027,WATDE0919,WATDE0365,WATDE0783,WATDE0589,WATDE0856,WATDE0694,WATDE0695,WATDE0697,WATDE0895,WATDE0032,WATDE0452,WATDE0266,WATDE0754,WATDE0312,WATDE0308,WATDE0446,WATDE0821,WATDE0627,WATDE0046,WATDE0058,WATDE0758,WATDE0759,WATDE0079,WATDE0811,WATDE0141,WATDE0140,WATDE0323,WATDE0334,WATDE0310,WATDE0413,WATDE0420,WATDE0737,WATDE0177,WATDE0048,WATDE0527,WATDE0865,WATDE0791,WATDE0679,WATDE0212,WATDE0606,WATDE0205,WATDE0204,WATDE0346,WATDE0520,WATDE0826,WATDE0526,WATDE1012,WATDE0828,WATDE0207,WATDE0476,WATDE0536,WATDE1002,WATDE0438,WATDE0165,WATDE0467,WATDE1049,WATDE1050,WATDE0641,WATDE0176,WATDE0831,WATDE0203,WATDE0020,WATDE0099,WATDE0234,WATDE0047,WATDE0537,WATDE0539,WATDE1019,WATDE0544,WATDE0967,WATDE0122,WATDE0812,WATDE0248,WATDE0249,WATDE0833,WATDE0059,WATDE0632,WATDE0636,WATDE0718,WATDE0900,WATDE1044,WATDE0342,WATDE0109,WATDE0586,WATDE0966,WATDE0347,WATDE0955,WATDE0981,WATDE0600,WATDE0666,WATDE0014,WATDE0209,WATDE0030,WATDE0890,WATDE1062,WATDE0010,WATDE0519,WATDE0869,WATDE0353,WATDE0354,WATDE0108,WATDE0465,WATDE0505,WATDE0961,WATDE0230,WATDE0162,WATDE0164,WATDE0316,WATDE0504,WATDE0816,WATDE0511,WATDE0725,WATDE0288,WATDE0006,WATDE0022,CWI56073,YM_1,LXZXM,TJK-L1,FIN-L1,HRV-L1,TUR-L1,TJBXM,QCM,LM,HUN-L1,HMM,UKR-L2,HLM,BIH-L1,DKM,SWE-L1,MKD-L1,SRB-L1,ITA-L1,HCM,CRR290154,CRR290077,CRR290084,CRR290195,CRR290120,CRR290237,CRR289914,CRR290255,CRR289933,CRR290042,CRR290009,CRR290027,Zhushimai_CRR062170,Huoliyan_CRR062167,Galaohan_CRR062166	Protein coding	fbd domain containing protein	nan
T.TIMOPHEEVII.TA2804.r2.1AG00119720.1	4463.03	7923.24	45475.8	1.09214	yes	VAL	Opata,Gabo,CWI101008,CRR290137,Mexipak66_CRR062122	CRR290159,CRR290152	plastid-related	mitochondrial outer membrane protein porin	GO:0005741|GO:0055085
T.TIMOPHEEVII.TA2804.r2.1AG00119740.2	9007.24	6584.76	15822.7	0.737769	yes	VAL	Arminda,Titus,SchweigersTaca,Extrem,Prophet,Cordiale,Soissons,2145,HNSH,PYEQ,KXSH,YNSW,NXWH,CRR290183,CRR289998,Kechun14_CRR062182,Mianyang20_CRR062066,Yanshi4_CRR062174,Lumai21_CRR062077,Yumai47_CRR062175,Jinan17_CRR062082	WATDE0810,WATDE0818,WATDE0880,WATDE0603,WATDE0877,WATDE0602,WATDE0394,WATDE0624,WATDE0881,WATDE0516,WATDE0518,WATDE0443,WATDE0536,WATDE0339,WATDE0241,WATDE0987,WATDE0467,WATDE0304,WATDE0831,WATDE0203,WATDE0047,WATDE0812,WATDE0878,WATDE0879,WATDE0730,WATDE0524,WATDE0890,WATDE0296,WATDE0500,WATDE0501,WATDE0366,WATDE0062,CSB,TJK-L1,IRN-L3,HRV-L1,LM,HUN-L1,ZP,JPN-L1,CRR290247,CRR290004,CRR290154,CRR290202,CRR290104,CRR290144,CRR289934,CRR289920,CRR290124,CRR289974,CRR290235,Baihuamai_CRR062169	Protein coding	protein kinase domain containing	GO:0004672|GO:0005524|GO:0006468
T.TIMOPHEEVII.TA2804.r2.1AG00119750.1	6701.62	8302.53	17033.3	1.18336	yes	VAL		WATDE0443,LM	Protein coding	atp dependent zinc metalloprotease ftsh 1	GO:0005524|GO:0016887|GO:0004176|GO:0004222|GO:0005524|GO:0006508|GO:0004176|GO:0004222|GO:0016020
T.TIMOPHEEVII.TA2804.r2.1AG00119780.1	1182.46	4434.82	12746.6	1.3913	yes	VAL	CRR290183	WATDE0603,WATDE0602,HRV-L1,QCM,CRR289974	Protein coding	flavonoid 3 monooxygenase	GO:0004497|GO:0005506|GO:0016705|GO:0020037
T.TIMOPHEEVII.TA2804.r2.1AG00119790.1	1256.86	3995.35	19103.2	1.18126	yes	VAL	SRR15208100,SRR25000424,SRR13959710,SRR15681647,SRR15681648,SRR15681639,SRR15681637,PI168682,symattis,claire,paragon,cadenza,Arminda,Mercia,Perlo,Capo,Norda,Capitaine,MarisHuntsman,Albatross,Tambor,Taras,Alba,Nautica,Leda,Cimcog49,Treasure,SchweigersTaca,RitzlhoferNeu,Extrem,Pomerelle,KWSSantiago,Pavon76,Orlando,Talent,Alert,Equinox,Rendezvous,Tremie,Mina,Avalon,Marco,Minister,Slejpner,Sportsman,Eagle,Oenus,Pastiche,Torfrida,Vaguedepis,Warrior,Avocet,Norman,Vilmorin27,Gawain,Granada,Longbow,Drake,Revelation,Top,Renan,MISR1,Cimcog32,Captor,Ikarus,Dorby,MarisWidgeon,Bounty,Cordiale,Galant,Beaver,Blitz,Charger,Claire,Fielder,Florida,Galahad,Haven,Marisranger,Newhaven,Solstice,Turpin,Lancelot,CappelleDesprez,Tandem,Grafton,Crusoe,Tadorna,MarisDove,Muck,Opata,TriumphNDL,RedFife,Thatcher,Urban,Walde,Flair,Hybrid46,Stella,Diplomat,ProfMarshall,Thor,Starke2,Kosack,Mahndorfer,Holdfast,Svale,Mendel,Virgo,BecardKachu,RimpausBastard2,Reedling,Moisson,Gabo,Highbury,CWI101008,2145,KanMark,KS030923K-5,SYMonument,Jagalene,KS060476M-6,LS902,svevo,JCYLYL,XYLH,FRA-C1,kariega,renan,CRR290193,CRR290263,CRR289939,CRR289951,CRR290026,CRR290036,CRR290141,CRR289992,CRR290183,CRR290140,CRR290137,CRR290021,CRR290199,CRR290093,CRR290172,CRR289998,CRR290242,CRR289961,CRR290007,CRR290023,CRR290066,CRR290133,CRR290056,CRR290252,CRR290153,CRR290156,CRR290096,CRR290148,CRR290041,CRR290071,CRR290052,CRR289977,CRR290064,CRR290149,CRR290265,CRR290062,CRR290256,CRR290196,CRR290220,CRR290095,CRR290028,CRR289988,CRR290192,CRR289936,CRR290054,CRR290033,CRR290087,SRR14251463,SRR14251456,SRR14251450,D3_SRR7478291,D1_SRR7478269,D5_SRR7478253,C18_SRR7478256,C43_SRR7478250,C31_SRR7478298,C45_SRR7478252,C17_SRR7478255,C32_SRR7478297,D4_SRR7478312,C16_SRR7478258,C15_SRR7478257,C19_SRR7478261,kronos,Xinong979_CRR062104,Zhengmai9023_CRR062098,Xinong881_CRR062181,Bima1_CRR062047,Shiluan02-1_CRR062137,Yumai17_CRR062063,Gaocheng8901_CRR062136,Wyalkatchem,Gaoyou503_CRR062090,Bima4_CRR062111,Mexipak66_CRR062122,Mara_CRR062171,Mianyang15_CRR062065,Chuanmai42_CRR062135,PH82-2-2_CRR062180,Xiaoyan6_CRR062123,xy6,Shaan213_CRR062178,chuanmai104,Wasp,Xuzhou14_CRR062053,Quality_CRR062126,Zhongmai175_CRR062138,Akagomughi_CRR062129,CI12203_CRR062046,Wilhelmina_CRR062128,Waxwing	CRR242188,CRR242191,CRR242193,CRR242190,CRR242186,CRR242192,CRR242194,CRR242195,CRR242196,CRR242187,SRR22993465,SRR22993464,SRR22993472,SRR22993463,SRR22993470,SRR22993466,SRR22993468,SRR22993460,SRR22993469,SRR22993473,SRR22993474,SRR22993459,SRR22993471,SRR22993462,SRR22993461,PI367201,spelta,WATDE0456,WATDE0196,WATDE0486,WATDE0788,WATDE0436,WATDE0120,WATDE0121,WATDE0026,WATDE0029,WATDE0001,WATDE0896,WATDE0381,WATDE0291,WATDE0154,WATDE0646,WATDE0182,WATDE0640,WATDE0819,WATDE0744,WATDE0325,WATDE0585,WATDE0090,WATDE0343,WATDE0292,WATDE0185,WATDE0187,WATDE0222,WATDE0699,WATDE0570,WATDE0798,WATDE0324,WATDE0569,WATDE0701,WATDE0704,WATDE1060,WATDE0930,WATDE0055,WATDE0365,WATDE0435,WATDE1005,WATDE0589,WATDE0856,WATDE0996,WATDE0373,WATDE0032,WATDE0532,WATDE0538,WATDE0857,WATDE0266,WATDE0797,WATDE0903,WATDE0937,WATDE0721,WATDE0270,WATDE0553,WATDE0821,WATDE1026,WATDE0374,WATDE0027,WATDE0756,WATDE0268,WATDE0407,WATDE0408,WATDE0052,WATDE0426,WATDE0427,WATDE0141,WATDE0140,WATDE0323,WATDE0334,WATDE0044,WATDE0045,WATDE0488,WATDE0413,WATDE0420,WATDE0188,WATDE0431,WATDE0434,WATDE0510,WATDE0748,WATDE0750,WATDE0190,WATDE0194,WATDE0202,WATDE0243,WATDE0244,WATDE0742,WATDE0350,WATDE0173,WATDE0174,WATDE0175,WATDE0200,WATDE0158,WATDE0212,WATDE0902,WATDE0576,WATDE0153,WATDE0443,WATDE0049,WATDE0533,WATDE0192,WATDE0178,WATDE0034,WATDE0454,WATDE0455,WATDE0205,WATDE0346,WATDE0424,WATDE1012,WATDE0578,WATDE0950,WATDE0579,WATDE0282,WATDE0207,WATDE0216,WATDE0339,WATDE0165,WATDE0214,WATDE0159,WATDE0160,WATDE1049,WATDE1050,WATDE0273,WATDE1021,WATDE1023,WATDE0183,WATDE0387,WATDE0389,WATDE1001,WATDE0020,WATDE0065,WATDE0667,WATDE0099,WATDE0220,WATDE0779,WATDE0448,WATDE0356,WATDE0358,WATDE0359,WATDE1019,WATDE0011,WATDE0219,WATDE0332,WATDE0333,WATDE0544,WATDE0933,WATDE0967,WATDE0355,WATDE0348,WATDE0352,WATDE0560,WATDE0561,WATDE0900,WATDE1044,WATDE0342,WATDE0195,WATDE0198,WATDE0036,WATDE0109,WATDE0586,WATDE0966,WATDE0347,WATDE0600,WATDE0558,WATDE0666,WATDE0550,WATDE0014,WATDE0209,WATDE0030,WATDE0716,WATDE0892,WATDE0815,WATDE0225,WATDE0264,WATDE0010,WATDE0482,WATDE0353,WATDE0354,WATDE0549,WATDE0965,WATDE0148,WATDE0257,WATDE0278,WATDE0952,WATDE0230,WATDE0162,WATDE0164,WATDE0316,WATDE0504,WATDE0143,WATDE0144,WATDE0145,WATDE0146,WATDE0487,WATDE0042,WATDE0078,WATDE0084,WATDE0114,WATDE0776,WATDE0331,WATDE0816,WATDE0077,WATDE0830,WATDE0983,WATDE0954,WATDE0288,WATDE0006,WATDE0022,CWI86977,BYM,PRT-L1,ESP-L1,LM,HUN-L1,HMM,GEO-L2,ITA-L2,HLM,BIH-L1,MKD-L1,CRR290061,CRR290069,CRR290155,CRR290185,CRR289954,CRR290063,CRR290213,CRR290159,CRR290173,CRR290111,CRR290164,CRR290009,CRR290152,CRR289991,CRR290165,CRR289995,CRR290225,CRR290184,CRR290168,CRR290110,C39_SRR7478277,C9_SRR7478299,C10_SRR7478293,C30_SRR7478305,C8_SRR7478300,SRR18513264,Hezhoudamai_CRR062159	Protein coding	flavonoid 3 monooxygenase	GO:0004497|GO:0005506|GO:0016705|GO:0020037
T.TIMOPHEEVII.TA2804.r2.1AG00120730.1	3642.5	3869.53	5132.09	1.17982	yes	VAL	Norda,Capitaine,Bersee,Consort,Druid,Prophet,Disponent,Fielder,Tschermaks,Felix,RimpausBastard2,Bandit,2145,JM8H,EarlyPremium_CRR062110,Yanzhan4110_CRR062150,Zhongmai175_CRR062138	WATDE0369,WATDE0810,WATDE0089,WATDE0291,WATDE0422,WATDE0401,WATDE0090,WATDE0727,WATDE0783,WATDE0075,WATDE0906,WATDE0804,WATDE0490,WATDE0046,WATDE0742,WATDE0747,WATDE0212,WATDE0443,WATDE0379,WATDE0454,WATDE0449,WATDE0520,WATDE1012,WATDE1002,WATDE0391,WATDE0301,WATDE1042,WATDE1021,WATDE0904,WATDE0065,WATDE0667,WATDE0543,WATDE0442,WATDE0833,WATDE0059,WATDE0730,WATDE0109,WATDE0340,WATDE0955,WATDE0892,WATDE1062,WATDE0638,WATDE0129,WATDE0500,WATDE0501,WATDE0498,WATDE0505,WATDE0848,WATDE0997,WATDE0114,WATDE0062,WATDE0081,WATDE0461,CWI30140,SYR-L1,HRV-L1,GEO-L2,BRA-L1,IRN-L1,SRB-L1,KAZ-L1,SYR-L2,UKR-L1,CRR290018,CRR290131,C7_SRR7478246,Chanbuzhi_CRR062161	Transposon related	dtc osat grover consensus 1 oryza sativa dna transposon tir cacta protein	nan
T.TIMOPHEEVII.TA2804.r2.1AG00120790.1	3890.89	3893.24	7183.26	1.00071	yes	VAL	Norda		Transposon related	dtc osat consensus 1 oryza sativa dna transposon tir cacta protein	nan
T.TIMOPHEEVII.TA2804.r2.1AG00120800.1	911.594	2151.76	5075.65	1.42415	yes	VAL		IRQ-L3	Protein coding	pectinesterase inhibitor domain containing protein	nan
T.TIMOPHEEVII.TA2804.r2.1AG00121070.1	7896.09	9312.76	13539.8	1.33514	yes	VAL	Titus,SchweigersTaca,Tadorna,NXWH,CRR289998,Kechun14_CRR062182,Mara_CRR062171,Mianyang15_CRR062065,Wilhelmina_CRR062128	WATDE0729,WATDE0579,WATDE0339,HRV-L1,LM,CRR290061,C39_SRR7478277	Protein coding	rho gdp dissociation inhibitor	GO:0005094|GO:0005515|GO:0005737|GO:0007266
T.TIMOPHEEVII.TA2804.r2.1GG00121300.1	3520.05	3937	6448.79	1.166	yes	VAL	norin61,Boxer,Flame,KXSH,CRR290183,CRR290135,CRR290007,D3_SRR7478291,EarlyPremium_CRR062110,Kechun14_CRR062182,Mianyang20_CRR062066,Wasp	CRR242198,CRR242203,WATDE0574,WATDE0035,WATDE0421,WATDE0422,WATDE0171,WATDE0324,WATDE0873,WATDE0874,WATDE0919,WATDE0118,WATDE1037,WATDE1056,WATDE1058,WATDE0616,WATDE0603,WATDE0877,WATDE0883,WATDE0657,WATDE0397,WATDE0658,WATDE1029,WATDE1030,WATDE0913,WATDE0613,WATDE0399,WATDE0588,WATDE0906,WATDE1048,WATDE0610,WATDE0662,WATDE0937,WATDE0624,WATDE0051,WATDE0620,WATDE0319,WATDE0318,WATDE0048,WATDE0527,WATDE0423,WATDE0259,WATDE0260,WATDE0924,WATDE0882,WATDE0453,WATDE0814,WATDE0875,WATDE0876,WATDE0294,WATDE1049,WATDE1050,WATDE0604,WATDE0615,WATDE0648,WATDE0315,WATDE1044,WATDE0038,WATDE0751,WATDE0861,WATDE0914,WATDE0479,WATDE0096,WATDE0910,WATDE0915,WATDE0917,CWI6548,BYM,JinHM,ZWT,LXZXM,LZT,WYM,PAK-L2,TJK-L1,AFG-L3,AFG-L1,JiaHM,HRV-L1,LM,HLM,IND-L2,CRR290190,CRR290061,CRR290016,CRR290250,CRR290144,CRR289934,CRR290229,CRR290120,CRR290011,CRR290124,CRR289921,CRR290185,CRR290092,CRR289935,CRR290179,CRR290013,CRR290107,CRR290181,CRR289943,CRR290089,CRR290165,CRR290132,C5_SRR7478313,C39_SRR7478277,C10_SRR7478293,C27_SRR7478301,C40_SRR7478267,Zhushimai_CRR062170,Zaoxiaomai_CRR062162,Jiangdongmen_CRR062107,Baihuamai_CRR062169,Gatuo_CRR062156	Protein coding	non specific phospholipase	GO:0016788
T.TIMOPHEEVII.TA2804.r2.1GG00121320.1	6157.57	6892.94	51611.8	1.01644	yes	VAL	KXSH	WATDE0906,WATDE0924,WATDE0914,ZWT,C39_SRR7478277	Protein coding	glucan endo beta glucosidase	GO:0004553|GO:0005975
T.TIMOPHEEVII.TA2804.r2.1GG00121360.1	1481.99	1263.71	2397.33	0.807443	yes	VAL	JM8H,CHL-C1	WATDE0131,WATDE0599	plastid-related	ferredoxin 1 chloroplastic	GO:0051536
T.TIMOPHEEVII.TA2804.r2.1GG00122910.1	3491.18	1467.94	49562.2	0.957932	yes	VAL	SRR15208101,SRR17290062,julius,symattis,paragon,lancer,Zentos,Obelisk,Norda,Albatross,PamyatAzieva,Super152,Leda,Pomerelle,Fiorello,Mina,Top,Renan,Lancelot,Scipion,Peragis,David,RedFife,Pepital,Lutin,Starke2,Kosack,Odin,Flamingo,RimpausBraun,EtoiledeChoisy,Agron,Boreonos,Tschermaks,Cimcog53,Pfau,Mironovska,Alcedo,Kontrast,Bandit,Highbury,KS050444K-5,Karl92,Everest,CZ6406,KS060476M-6,JCYLYL,NLD-C1,YASY,KFEH,CAN-C1,FRA-C1,renan,CRR290022,CRR289939,CRR289951,CRR289985,CRR290188,CRR290157,CRR290002,CRR290026,CRR289993,CRR290039,CRR290141,CRR289992,CRR290140,CRR290209,CRR289997,CRR290194,CRR290051,CRR290014,CRR290094,CRR290266,CRR289924,CRR290252,CRR290153,CRR290174,CRR290071,CRR290010,CRR289989,CRR290099,CRR289936,CRR290109,CRR289945,CRR290033,CRR290228,CRR290024,CRR290058,SRR14251460,SRR14251468,SRR14251457,C32_SRR7478297,Orofen_CRR062117,Xinong979_CRR062104,Xinong881_CRR062181,Jinan2_CRR062049,Jining3_CRR062173,Jimai20_CRR062080,Rieti_CRR062127,Lumai15_CRR062089,Yannong19_CRR062078,Yannong21_CRR062144,Lumai14_CRR062058,Xuzhou14_CRR062053,Zhongmai175_CRR062138,Wilhelmina_CRR062128,Waxwing	WATDE0736,WATDE0196,WATDE0041,WATDE0462,WATDE0702,WATDE0025,WATDE0104,WATDE0953,WATDE0371,WATDE0378,WATDE0369,WATDE0810,WATDE0768,WATDE0766,WATDE0765,WATDE0808,WATDE0752,WATDE0008,WATDE0009,WATDE0252,WATDE0253,WATDE0451,WATDE0680,WATDE0436,WATDE0068,WATDE0743,WATDE0120,WATDE0121,WATDE0026,WATDE0001,WATDE0409,WATDE0410,WATDE0818,WATDE0089,WATDE0381,WATDE0037,WATDE0127,WATDE0291,WATDE0246,WATDE0154,WATDE0169,WATDE0417,WATDE0707,WATDE0131,WATDE0411,WATDE0017,WATDE0280,WATDE0850,WATDE0854,WATDE0035,WATDE0421,WATDE0422,WATDE0984,WATDE0771,WATDE0071,WATDE0401,WATDE0382,WATDE0375,WATDE0683,WATDE0760,WATDE0123,WATDE0258,WATDE0272,WATDE0182,WATDE0700,WATDE0067,WATDE0682,WATDE0069,WATDE0450,WATDE0761,WATDE0640,WATDE0935,WATDE0521,WATDE0124,WATDE0819,WATDE0888,WATDE0889,WATDE0709,WATDE0762,WATDE0325,WATDE0585,WATDE0090,WATDE0343,WATDE0013,WATDE0292,WATDE0970,WATDE0971,WATDE0185,WATDE0403,WATDE0489,WATDE0150,WATDE0187,WATDE0222,WATDE0739,WATDE0951,WATDE0492,WATDE0699,WATDE0800,WATDE0846,WATDE0798,WATDE0701,WATDE0704,WATDE0713,WATDE0088,WATDE0614,WATDE0055,WATDE0687,WATDE0755,WATDE0944,WATDE0105,WATDE0113,WATDE1005,WATDE0399,WATDE0991,WATDE0843,WATDE0588,WATDE0794,WATDE0906,WATDE0789,WATDE0790,WATDE0054,WATDE0392,WATDE1031,WATDE1032,WATDE0181,WATDE0996,WATDE0770,WATDE0373,WATDE0032,WATDE0663,WATDE0795,WATDE0452,WATDE0532,WATDE0538,WATDE0857,WATDE0250,WATDE0433,WATDE0745,WATDE0091,WATDE0797,WATDE0804,WATDE0308,WATDE0394,WATDE0721,WATDE0057,WATDE0624,WATDE0540,WATDE0270,WATDE0446,WATDE0534,WATDE0335,WATDE0529,WATDE0803,WATDE0627,WATDE0328,WATDE0490,WATDE0046,WATDE0823,WATDE0938,WATDE0051,WATDE0058,WATDE0735,WATDE0374,WATDE0811,WATDE0672,WATDE0043,WATDE0469,WATDE0471,WATDE0276,WATDE0027,WATDE0268,WATDE0894,WATDE0281,WATDE0321,WATDE0620,WATDE0618,WATDE0622,WATDE0407,WATDE0408,WATDE0184,WATDE0052,WATDE0426,WATDE0427,WATDE0141,WATDE0769,WATDE0484,WATDE0140,WATDE0180,WATDE0310,WATDE0188,WATDE0018,WATDE0317,WATDE0053,WATDE0639,WATDE0050,WATDE0737,WATDE0566,WATDE0313,WATDE0177,WATDE0319,WATDE0368,WATDE0318,WATDE0048,WATDE0527,WATDE0072,WATDE0386,WATDE0126,WATDE0156,WATDE0431,WATDE0434,WATDE0510,WATDE0728,WATDE0748,WATDE0750,WATDE0255,WATDE0190,WATDE0194,WATDE0202,WATDE0243,WATDE0244,WATDE0254,WATDE0865,WATDE0440,WATDE0742,WATDE0173,WATDE0174,WATDE0175,WATDE0200,WATDE0791,WATDE0370,WATDE0383,WATDE0763,WATDE0679,WATDE0747,WATDE0423,WATDE0158,WATDE0565,WATDE0149,WATDE0221,WATDE0443,WATDE0379,WATDE0710,WATDE0168,WATDE0034,WATDE0412,WATDE0454,WATDE0773,WATDE0455,WATDE0205,WATDE0449,WATDE0542,WATDE0801,WATDE0577,WATDE0116,WATDE0868,WATDE0275,WATDE0204,WATDE0802,WATDE0712,WATDE0372,WATDE0439,WATDE0385,WATDE0242,WATDE0520,WATDE0826,WATDE0073,WATDE0453,WATDE0441,WATDE0238,WATDE0611,WATDE0526,WATDE0814,WATDE0738,WATDE0578,WATDE0852,WATDE0579,WATDE0282,WATDE0596,WATDE0793,WATDE0329,WATDE1014,WATDE0216,WATDE0391,WATDE0438,WATDE0339,WATDE0241,WATDE0301,WATDE0299,WATDE0286,WATDE0457,WATDE0987,WATDE0945,WATDE0467,WATDE0474,WATDE0294,WATDE0628,WATDE0668,WATDE0676,WATDE1049,WATDE1050,WATDE0235,WATDE0993,WATDE0999,WATDE1003,WATDE1021,WATDE1023,WATDE0904,WATDE0481,WATDE0831,WATDE0136,WATDE0387,WATDE0389,WATDE0157,WATDE0941,WATDE1001,WATDE0065,WATDE0667,WATDE0099,WATDE0220,WATDE0648,WATDE0825,WATDE0779,WATDE0004,WATDE0448,WATDE0537,WATDE0539,WATDE1019,WATDE0033,WATDE0191,WATDE0509,WATDE0442,WATDE0444,WATDE0833,WATDE0878,WATDE0879,WATDE0348,WATDE0352,WATDE0195,WATDE0198,WATDE0036,WATDE0347,WATDE0955,WATDE0978,WATDE0979,WATDE0981,WATDE0524,WATDE0643,WATDE0030,WATDE0002,WATDE0092,WATDE0905,WATDE0907,WATDE0038,WATDE0293,WATDE0296,WATDE1062,WATDE0264,WATDE0010,WATDE0780,WATDE0482,WATDE0353,WATDE0354,WATDE0549,WATDE0965,WATDE0638,WATDE0003,WATDE0148,WATDE0257,WATDE0740,WATDE0975,WATDE0500,WATDE0501,WATDE0233,WATDE0952,WATDE0082,WATDE0845,WATDE0848,WATDE0997,WATDE0060,WATDE0366,WATDE1025,WATDE0110,WATDE0111,WATDE0678,WATDE0720,WATDE0995,WATDE0487,WATDE0973,WATDE0974,WATDE0039,WATDE0040,WATDE0042,WATDE0084,WATDE0107,WATDE0644,WATDE0776,WATDE1008,WATDE0377,WATDE0237,WATDE0077,WATDE0807,WATDE0006,WATDE0461,CWI86403,CWI6197,BW50849,CWI102421,CWI11246,CWI85621,CWI84694,CWI55181,CWI49133,CWI84704,CWI84680,CWI56956,CWI57039,CWI71799,CWI57157,CWI57818,CWI57621,CWI101797,CWI101822,CWI85096,CWI49202,CSB,PRT-L1,SYR-L1,URY-L2,MEX-L1,DEU-L1,UZB-L1,GEO-L1,ESP-L1,HRV-L1,GRC-L1,ZJH,DHM,GEO-L2,UKR-L2,ITA-L2,HLM,BRA-L1,MKD-L1,GBR-L1,SRB-L1,KAZ-L1,ITA-L1,TUR-L4,CRR290190,CRR290154,CRR290187,CRR290191,CRR289996,CRR290201,CRR290162,CRR290105,CRR290112,CRR290130,CRR290251,CRR290239,CRR290111,CRR290164,CRR289974,CRR290259,CRR290121,CRR290009,CRR289953,CRR290115,CRR290152,CRR289941,CRR290027,CRR290067,CRR289980,CRR289978,CRR290236,CRR290139,CRR289947,CRR290176,CRR290184,CRR289918,CRR290125,CRR290110,CRR290207,C33_SRR7478296,C25_SRR7478303,Zijiehong_CRR062165	Protein coding	haloacid dehalogenase hydrolase domain containing protein	nan
T.TIMOPHEEVII.TA2804.r2.1GG00122950.1	30519.3	5135.06	120585	0.780127	yes	VAL	SRR15208101,SRR17290061,SRR17290062,SRR17290063,julius,symattis,paragon,lancer,Zentos,Obelisk,Norda,MarisHuntsman,Albatross,PamyatAzieva,Super152,Leda,Pomerelle,Fiorello,Mina,Top,Renan,Lancelot,Scipion,Peragis,David,RedFife,Pepital,Lutin,Starke2,Kosack,Odin,Flamingo,RimpausBraun,EtoiledeChoisy,Agron,Boreonos,Tschermaks,Cimcog53,Pfau,Mironovska,Alcedo,Kontrast,Bandit,Highbury,HotRod,2145,KS050444K-5,Karl92,Everest,Heyne,CZ6406,KS060476M-6,LS902,ClaraCL,JCYLYL,NLD-C1,YASY,KFEH,CAN-C1,FRA-C1,renan,CRR290022,CRR289939,CRR289951,CRR289985,CRR290188,CRR290157,CRR290002,CRR290026,CRR289993,CRR290039,CRR290141,CRR289992,CRR290140,CRR290209,CRR289997,CRR290194,CRR290051,CRR290014,CRR290094,CRR290266,CRR289924,CRR290252,CRR290153,CRR290174,CRR290071,CRR290010,CRR289989,CRR290099,CRR289936,CRR290109,CRR289945,CRR290033,CRR290228,CRR290024,CRR290058,SRR14251460,SRR14251468,SRR14251457,D2_SRR7478270,C43_SRR7478250,C32_SRR7478297,C13_SRR7478294,Orofen_CRR062117,Xinong979_CRR062104,Xinong881_CRR062181,Jinan2_CRR062049,Jining3_CRR062173,Jimai20_CRR062080,Rieti_CRR062127,Lumai15_CRR062089,Yannong19_CRR062078,Yannong21_CRR062144,Lumai14_CRR062058,Xuzhou14_CRR062053,Zhongmai175_CRR062138,Wilhelmina_CRR062128,Waxwing	TRI28863,WATDE0736,WATDE0196,WATDE0041,WATDE0462,WATDE0702,WATDE0025,WATDE0104,WATDE0953,WATDE0371,WATDE0378,WATDE0369,WATDE0810,WATDE0768,WATDE0766,WATDE0765,WATDE0808,WATDE0752,WATDE0008,WATDE0009,WATDE0252,WATDE0253,WATDE0451,WATDE0680,WATDE0436,WATDE0068,WATDE0743,WATDE0120,WATDE0121,WATDE0026,WATDE0001,WATDE0409,WATDE0410,WATDE0818,WATDE0089,WATDE0381,WATDE0037,WATDE0127,WATDE0291,WATDE0246,WATDE0154,WATDE0169,WATDE0417,WATDE0707,WATDE0131,WATDE0411,WATDE0017,WATDE0280,WATDE0850,WATDE0854,WATDE0035,WATDE0421,WATDE0422,WATDE0984,WATDE0771,WATDE0071,WATDE0401,WATDE0382,WATDE0375,WATDE0683,WATDE0760,WATDE0123,WATDE0258,WATDE0272,WATDE0182,WATDE0700,WATDE0067,WATDE0682,WATDE0069,WATDE0450,WATDE0761,WATDE0640,WATDE0935,WATDE0521,WATDE0124,WATDE0819,WATDE0888,WATDE0889,WATDE0709,WATDE0762,WATDE0325,WATDE0585,WATDE0090,WATDE0343,WATDE0013,WATDE0292,WATDE0970,WATDE0971,WATDE0185,WATDE0403,WATDE0489,WATDE0150,WATDE0187,WATDE0222,WATDE0739,WATDE0951,WATDE0492,WATDE0699,WATDE0800,WATDE0846,WATDE0798,WATDE0701,WATDE0704,WATDE0713,WATDE0088,WATDE0614,WATDE0055,WATDE0687,WATDE0755,WATDE0944,WATDE0105,WATDE0113,WATDE1005,WATDE0399,WATDE0991,WATDE0843,WATDE0588,WATDE0794,WATDE0906,WATDE0789,WATDE0790,WATDE0054,WATDE0392,WATDE1031,WATDE1032,WATDE0181,WATDE0996,WATDE0770,WATDE0373,WATDE0032,WATDE0663,WATDE0795,WATDE0452,WATDE0532,WATDE0538,WATDE0857,WATDE0250,WATDE0433,WATDE0745,WATDE0091,WATDE0797,WATDE0804,WATDE0308,WATDE0394,WATDE0721,WATDE0057,WATDE0624,WATDE0540,WATDE0270,WATDE0446,WATDE0534,WATDE0335,WATDE0529,WATDE0803,WATDE0627,WATDE0328,WATDE0490,WATDE0046,WATDE0823,WATDE0938,WATDE0051,WATDE0058,WATDE0735,WATDE0374,WATDE0811,WATDE0672,WATDE0043,WATDE0469,WATDE0471,WATDE0276,WATDE0027,WATDE0268,WATDE0894,WATDE0281,WATDE0321,WATDE0620,WATDE0618,WATDE0622,WATDE0407,WATDE0408,WATDE0184,WATDE0052,WATDE0426,WATDE0427,WATDE0141,WATDE0769,WATDE0484,WATDE0140,WATDE0180,WATDE0310,WATDE0188,WATDE0018,WATDE0317,WATDE0053,WATDE0639,WATDE0050,WATDE0737,WATDE0566,WATDE0313,WATDE0177,WATDE0319,WATDE0368,WATDE0318,WATDE0048,WATDE0527,WATDE0072,WATDE0386,WATDE0126,WATDE0156,WATDE0431,WATDE0434,WATDE0510,WATDE0728,WATDE0748,WATDE0750,WATDE0255,WATDE0190,WATDE0194,WATDE0202,WATDE0243,WATDE0244,WATDE0254,WATDE0865,WATDE0440,WATDE0742,WATDE0173,WATDE0174,WATDE0175,WATDE0200,WATDE0791,WATDE0370,WATDE0383,WATDE0763,WATDE0679,WATDE0747,WATDE0423,WATDE0158,WATDE0565,WATDE0149,WATDE0221,WATDE0443,WATDE0379,WATDE0710,WATDE0168,WATDE0034,WATDE0412,WATDE0454,WATDE0773,WATDE0455,WATDE0205,WATDE0449,WATDE0542,WATDE0801,WATDE0577,WATDE0116,WATDE0868,WATDE0275,WATDE0204,WATDE0802,WATDE0712,WATDE0372,WATDE0439,WATDE0385,WATDE0242,WATDE0520,WATDE0826,WATDE0073,WATDE0453,WATDE0441,WATDE0238,WATDE0611,WATDE0526,WATDE0814,WATDE0738,WATDE0578,WATDE0852,WATDE0579,WATDE0282,WATDE0596,WATDE0793,WATDE0329,WATDE1014,WATDE1002,WATDE0216,WATDE0391,WATDE0438,WATDE0339,WATDE0241,WATDE0301,WATDE0299,WATDE0286,WATDE0457,WATDE0987,WATDE0945,WATDE0467,WATDE0474,WATDE0294,WATDE0628,WATDE0668,WATDE0676,WATDE1049,WATDE1050,WATDE0235,WATDE0993,WATDE0999,WATDE1003,WATDE1021,WATDE1023,WATDE0904,WATDE0481,WATDE0831,WATDE0136,WATDE0387,WATDE0389,WATDE0157,WATDE0941,WATDE1001,WATDE0065,WATDE0667,WATDE0099,WATDE0220,WATDE0648,WATDE0825,WATDE0779,WATDE0004,WATDE0448,WATDE0537,WATDE0539,WATDE1019,WATDE0033,WATDE0191,WATDE0509,WATDE0442,WATDE0444,WATDE0833,WATDE0878,WATDE0879,WATDE0348,WATDE0352,WATDE0195,WATDE0198,WATDE0036,WATDE0347,WATDE0955,WATDE0978,WATDE0979,WATDE0981,WATDE0524,WATDE0643,WATDE0030,WATDE0002,WATDE0092,WATDE0905,WATDE0907,WATDE0038,WATDE0293,WATDE0296,WATDE1062,WATDE0264,WATDE0010,WATDE0780,WATDE0482,WATDE0353,WATDE0354,WATDE0549,WATDE0965,WATDE0638,WATDE0003,WATDE0148,WATDE0257,WATDE0740,WATDE0975,WATDE0500,WATDE0501,WATDE0233,WATDE0952,WATDE0082,WATDE0845,WATDE0848,WATDE0997,WATDE0060,WATDE0366,WATDE1025,WATDE0110,WATDE0111,WATDE0678,WATDE0720,WATDE0995,WATDE0487,WATDE0973,WATDE0974,WATDE0039,WATDE0040,WATDE0042,WATDE0084,WATDE0107,WATDE0644,WATDE0776,WATDE1008,WATDE0377,WATDE0237,WATDE0077,WATDE0807,WATDE0006,WATDE0461,CWI86403,CWI6197,BW50849,CWI102421,CWI11246,CWI85621,CWI84694,CWI55181,CWI49133,CWI84704,CWI84680,CWI56956,CWI57039,CWI71799,CWI57157,CWI57818,CWI57621,CWI101797,CWI101822,CWI85096,CWI49202,CWI26614,CSB,PRT-L1,SYR-L1,URY-L2,MEX-L1,DEU-L1,UZB-L1,GEO-L1,ESP-L1,HRV-L1,GRC-L1,ZJH,DHM,GEO-L2,UKR-L2,ITA-L2,HLM,BRA-L1,MKD-L1,GBR-L1,SRB-L1,KAZ-L1,ITA-L1,TUR-L4,CRR290190,CRR290154,CRR290187,CRR290191,CRR289996,CRR290201,CRR290162,CRR290105,CRR290112,CRR290130,CRR290251,CRR290239,CRR290111,CRR290164,CRR289974,CRR290259,CRR290121,CRR290009,CRR289953,CRR290115,CRR290152,CRR289941,CRR290027,CRR290067,CRR289980,CRR289978,CRR290236,CRR290139,CRR289947,CRR290176,CRR290184,CRR289918,CRR290125,CRR290110,CRR290207,C5_SRR7478313,C9_SRR7478299,C21_SRR7478260,C33_SRR7478296,C6_SRR7478248,C24_SRR7478304,C25_SRR7478303,C4_SRR7478292,C8_SRR7478300,C1_SRR7478249,C2_SRR7478262,Zijiehong_CRR062165	Protein coding	beta amylase 1	GO:0000272|GO:0016161
T.TIMOPHEEVII.TA2804.r2.1GG00123080.1	7104.04	979.235	38678.5	0.837535	yes	VAL	SRR15208101,SRR17290061,SRR17290062,SRR17290063,julius,symattis,paragon,lancer,Zentos,Obelisk,Norda,MarisHuntsman,Albatross,PamyatAzieva,Super152,Leda,SchweigersTaca,RitzlhoferNeu,Extrem,Pomerelle,Fiorello,Mina,Top,Renan,Lancelot,Scipion,Peragis,David,RedFife,Pepital,Lutin,Starke2,Kosack,Holdfast,Odin,Flamingo,RimpausBraun,EtoiledeChoisy,Agron,Boreonos,Tschermaks,Cimcog53,Pfau,Mironovska,Alcedo,Kontrast,Bandit,Highbury,HotRod,2145,KS050444K-5,Karl92,Everest,Heyne,CZ6406,KS060476M-6,LS902,ClaraCL,JCYLYL,NLD-C1,YASY,KFEH,CAN-C1,FRA-C1,CRR290022,CRR289939,CRR289951,CRR289985,CRR290188,CRR290157,CRR290002,CRR290026,CRR289993,CRR290039,CRR290141,CRR289992,CRR290140,CRR290209,CRR289997,CRR290194,CRR290051,CRR290014,CRR290094,CRR290266,CRR289924,CRR290252,CRR290153,CRR290174,CRR290071,CRR290010,CRR289989,CRR290099,CRR289936,CRR290109,CRR289945,CRR290033,CRR290228,CRR290024,CRR290058,SRR14251460,SRR14251468,SRR14251457,D2_SRR7478270,C43_SRR7478250,C32_SRR7478297,C13_SRR7478294,Orofen_CRR062117,Xinong979_CRR062104,Xinong881_CRR062181,Jinan2_CRR062049,Jining3_CRR062173,Jimai20_CRR062080,Rieti_CRR062127,Lumai15_CRR062089,Yannong19_CRR062078,Yannong21_CRR062144,Lumai14_CRR062058,Xuzhou14_CRR062053,Zhongmai175_CRR062138,Wilhelmina_CRR062128,Waxwing	TRI28863,WATDE0736,WATDE0196,WATDE0041,WATDE0462,WATDE0702,WATDE0025,WATDE0104,WATDE0953,WATDE0371,WATDE0378,WATDE0369,WATDE0810,WATDE0768,WATDE0766,WATDE0765,WATDE0808,WATDE0752,WATDE0008,WATDE0009,WATDE0252,WATDE0253,WATDE0451,WATDE0680,WATDE0436,WATDE0068,WATDE0743,WATDE0120,WATDE0121,WATDE0026,WATDE0001,WATDE0409,WATDE0410,WATDE0818,WATDE0089,WATDE0381,WATDE0037,WATDE0127,WATDE0291,WATDE0246,WATDE0154,WATDE0169,WATDE0417,WATDE0707,WATDE0131,WATDE0411,WATDE0017,WATDE0280,WATDE0850,WATDE0854,WATDE0035,WATDE0421,WATDE0422,WATDE0984,WATDE0771,WATDE0071,WATDE0401,WATDE0382,WATDE0375,WATDE0683,WATDE0760,WATDE0123,WATDE0258,WATDE0272,WATDE0182,WATDE0700,WATDE0067,WATDE0682,WATDE0069,WATDE0450,WATDE0761,WATDE0640,WATDE0935,WATDE0521,WATDE0124,WATDE0819,WATDE0888,WATDE0889,WATDE0709,WATDE0762,WATDE0325,WATDE0585,WATDE0090,WATDE0343,WATDE0013,WATDE0292,WATDE0970,WATDE0971,WATDE0185,WATDE0403,WATDE0489,WATDE0150,WATDE0187,WATDE0222,WATDE0739,WATDE0951,WATDE0492,WATDE0699,WATDE0800,WATDE0846,WATDE0798,WATDE0701,WATDE0704,WATDE0713,WATDE0088,WATDE0614,WATDE0055,WATDE0687,WATDE0755,WATDE0944,WATDE0105,WATDE0113,WATDE1005,WATDE0399,WATDE0991,WATDE0843,WATDE0588,WATDE0794,WATDE0906,WATDE0789,WATDE0790,WATDE0054,WATDE0392,WATDE1031,WATDE1032,WATDE0181,WATDE0996,WATDE0770,WATDE0373,WATDE0032,WATDE0663,WATDE0795,WATDE0452,WATDE0532,WATDE0538,WATDE0857,WATDE0250,WATDE0433,WATDE0745,WATDE0091,WATDE0797,WATDE0804,WATDE0308,WATDE0394,WATDE0721,WATDE0057,WATDE0624,WATDE0540,WATDE0270,WATDE0446,WATDE0534,WATDE0335,WATDE0529,WATDE0803,WATDE0627,WATDE0328,WATDE0490,WATDE0046,WATDE0823,WATDE0938,WATDE0051,WATDE0058,WATDE0735,WATDE0374,WATDE0811,WATDE0672,WATDE0043,WATDE0469,WATDE0471,WATDE0276,WATDE0027,WATDE0268,WATDE0894,WATDE0281,WATDE0321,WATDE0620,WATDE0618,WATDE0622,WATDE0407,WATDE0408,WATDE0184,WATDE0052,WATDE0426,WATDE0427,WATDE0141,WATDE0769,WATDE0484,WATDE0140,WATDE0180,WATDE0310,WATDE0188,WATDE0018,WATDE0317,WATDE0053,WATDE0639,WATDE0050,WATDE0737,WATDE0566,WATDE0313,WATDE0177,WATDE0319,WATDE0368,WATDE0318,WATDE0048,WATDE0527,WATDE0072,WATDE0386,WATDE0126,WATDE0156,WATDE0431,WATDE0434,WATDE0510,WATDE0728,WATDE0748,WATDE0750,WATDE0255,WATDE0190,WATDE0194,WATDE0202,WATDE0243,WATDE0244,WATDE0254,WATDE0865,WATDE0440,WATDE0742,WATDE0173,WATDE0174,WATDE0175,WATDE0200,WATDE0791,WATDE0370,WATDE0383,WATDE0763,WATDE0679,WATDE0747,WATDE0423,WATDE0158,WATDE0565,WATDE0149,WATDE0221,WATDE0443,WATDE0379,WATDE0710,WATDE0168,WATDE0034,WATDE0412,WATDE0454,WATDE0773,WATDE0455,WATDE0205,WATDE0449,WATDE0542,WATDE0801,WATDE0577,WATDE0116,WATDE0868,WATDE0275,WATDE0204,WATDE0802,WATDE0712,WATDE0372,WATDE0439,WATDE0385,WATDE0242,WATDE0520,WATDE0826,WATDE0073,WATDE0453,WATDE0441,WATDE0238,WATDE0611,WATDE0526,WATDE0814,WATDE1012,WATDE0738,WATDE0578,WATDE0852,WATDE0579,WATDE0282,WATDE0596,WATDE0793,WATDE0329,WATDE1014,WATDE1002,WATDE0216,WATDE0391,WATDE0438,WATDE0339,WATDE0241,WATDE0301,WATDE0299,WATDE0286,WATDE0457,WATDE0987,WATDE0945,WATDE0467,WATDE0474,WATDE0294,WATDE0628,WATDE0668,WATDE0676,WATDE1049,WATDE1050,WATDE0235,WATDE0993,WATDE0999,WATDE1003,WATDE1021,WATDE1023,WATDE0904,WATDE0481,WATDE0831,WATDE0136,WATDE0387,WATDE0389,WATDE0157,WATDE0941,WATDE1001,WATDE0065,WATDE0667,WATDE0099,WATDE0220,WATDE0648,WATDE0825,WATDE0047,WATDE0779,WATDE0004,WATDE0448,WATDE0537,WATDE0539,WATDE1019,WATDE0033,WATDE0191,WATDE0509,WATDE0442,WATDE0444,WATDE0833,WATDE0878,WATDE0879,WATDE0348,WATDE0352,WATDE0195,WATDE0198,WATDE0036,WATDE0347,WATDE0955,WATDE0978,WATDE0979,WATDE0981,WATDE0524,WATDE0643,WATDE0030,WATDE0002,WATDE0092,WATDE0905,WATDE0907,WATDE0038,WATDE0293,WATDE0296,WATDE1062,WATDE0264,WATDE0010,WATDE0780,WATDE0482,WATDE0353,WATDE0354,WATDE0549,WATDE0965,WATDE0638,WATDE0003,WATDE0148,WATDE0257,WATDE0740,WATDE0975,WATDE0500,WATDE0501,WATDE0233,WATDE0952,WATDE0082,WATDE0845,WATDE0848,WATDE0997,WATDE0060,WATDE0366,WATDE1025,WATDE0110,WATDE0111,WATDE0678,WATDE0720,WATDE0995,WATDE0487,WATDE0973,WATDE0974,WATDE0039,WATDE0040,WATDE0042,WATDE0084,WATDE0107,WATDE0644,WATDE0776,WATDE1008,WATDE0377,WATDE0237,WATDE0077,WATDE0807,WATDE0006,WATDE0461,CWI86403,CWI6197,BW50849,CWI102421,CWI11246,CWI85621,CWI84694,CWI55181,CWI49133,CWI84704,CWI84680,CWI56956,CWI57039,CWI71799,CWI57157,CWI57818,CWI57621,CWI101797,CWI101822,CWI14244,CWI85096,CWI49202,CWI26614,CSB,PRT-L1,SYR-L1,URY-L2,MEX-L1,DEU-L1,UZB-L1,GEO-L1,ESP-L1,HRV-L1,GRC-L1,ZJH,DHM,GEO-L2,UKR-L2,ITA-L2,HLM,BRA-L1,RUS-L1,MKD-L1,GBR-L1,SRB-L1,KAZ-L1,ITA-L1,TUR-L4,CRR290150,CRR290190,CRR290154,CRR290187,CRR290191,CRR289996,CRR290201,CRR290162,CRR290105,CRR290112,CRR290130,CRR290251,CRR290239,CRR290111,CRR290164,CRR289974,CRR290259,CRR290121,CRR290009,CRR289953,CRR290115,CRR290152,CRR289941,CRR290027,CRR290067,CRR289980,CRR289978,CRR290236,CRR290139,CRR289947,CRR290176,CRR290184,CRR289918,CRR290125,CRR290110,CRR290207,C5_SRR7478313,C9_SRR7478299,C21_SRR7478260,C33_SRR7478296,C6_SRR7478248,C24_SRR7478304,C25_SRR7478303,C4_SRR7478292,C8_SRR7478300,C40_SRR7478267,C1_SRR7478249,C2_SRR7478262,Zijiehong_CRR062165	Protein coding	cytochrome p450 protein	GO:0004497|GO:0005506|GO:0016705|GO:0020037
T.TIMOPHEEVII.TA2804.r2.1GG00123090.1	5900.07	5089.47	43070.1	0.978657	yes	VAL	SRR15208101,SRR17290061,SRR17290062,SRR17290063,julius,symattis,paragon,lancer,Zentos,Obelisk,Norda,MarisHuntsman,Albatross,PamyatAzieva,Super152,Leda,SchweigersTaca,RitzlhoferNeu,Extrem,Pomerelle,Fiorello,Mina,Top,Renan,Lancelot,Scipion,Peragis,Ergo,David,RedFife,Pepital,Lutin,Starke2,Kosack,Holdfast,Odin,Flamingo,RimpausBraun,EtoiledeChoisy,Agron,Boreonos,Tschermaks,Cimcog53,Pfau,Mironovska,Alcedo,Kontrast,Bandit,Highbury,HotRod,2145,KS050444K-5,Karl92,Everest,Heyne,CZ6406,KS060476M-6,LS902,ClaraCL,JCYLYL,NLD-C1,YASY,KFEH,CAN-C1,FRA-C1,renan,CRR290022,CRR289939,CRR289951,CRR289985,CRR290188,CRR290157,CRR290002,CRR290026,CRR289993,CRR290039,CRR290141,CRR289992,CRR290140,CRR290209,CRR289997,CRR290194,CRR290051,CRR290014,CRR290094,CRR290266,CRR289924,CRR290252,CRR290153,CRR290174,CRR290071,CRR290010,CRR289989,CRR290099,CRR289936,CRR290109,CRR289945,CRR290033,CRR290228,CRR290024,CRR290058,SRR14251460,SRR14251468,SRR14251457,D2_SRR7478270,C43_SRR7478250,C32_SRR7478297,C13_SRR7478294,Orofen_CRR062117,Xinong979_CRR062104,Xinong881_CRR062181,Jinan2_CRR062049,Jining3_CRR062173,Jimai20_CRR062080,Rieti_CRR062127,Lumai15_CRR062089,Yannong19_CRR062078,Yannong21_CRR062144,Lumai14_CRR062058,Xuzhou14_CRR062053,Zhongmai175_CRR062138,Wilhelmina_CRR062128,Waxwing	TRI28863,WATDE0736,WATDE0196,WATDE0041,WATDE0462,WATDE0702,WATDE0025,WATDE0104,WATDE0953,WATDE0371,WATDE0378,WATDE0369,WATDE0810,WATDE0768,WATDE0766,WATDE0765,WATDE0808,WATDE0752,WATDE0008,WATDE0009,WATDE0252,WATDE0253,WATDE0451,WATDE0680,WATDE0436,WATDE0068,WATDE0743,WATDE0120,WATDE0121,WATDE0026,WATDE0001,WATDE0409,WATDE0410,WATDE0818,WATDE0089,WATDE0381,WATDE0037,WATDE0127,WATDE0291,WATDE0246,WATDE0154,WATDE0169,WATDE0417,WATDE0707,WATDE0131,WATDE0411,WATDE0017,WATDE0280,WATDE0850,WATDE0854,WATDE0035,WATDE0421,WATDE0422,WATDE0984,WATDE0771,WATDE0071,WATDE0401,WATDE0382,WATDE0375,WATDE0683,WATDE0760,WATDE0123,WATDE0258,WATDE0272,WATDE0182,WATDE0700,WATDE0067,WATDE0682,WATDE0069,WATDE0450,WATDE0761,WATDE0640,WATDE0935,WATDE0521,WATDE0124,WATDE0819,WATDE0888,WATDE0889,WATDE0709,WATDE0762,WATDE0325,WATDE0585,WATDE0090,WATDE0343,WATDE0013,WATDE0292,WATDE0970,WATDE0971,WATDE0185,WATDE0403,WATDE0489,WATDE0150,WATDE0187,WATDE0222,WATDE0739,WATDE0951,WATDE0492,WATDE0699,WATDE0800,WATDE0846,WATDE0798,WATDE0701,WATDE0704,WATDE0713,WATDE0088,WATDE0614,WATDE0055,WATDE0687,WATDE0755,WATDE0944,WATDE0105,WATDE0113,WATDE1005,WATDE0399,WATDE0991,WATDE0843,WATDE0588,WATDE0794,WATDE0906,WATDE0789,WATDE0790,WATDE0054,WATDE0392,WATDE1031,WATDE1032,WATDE0181,WATDE0996,WATDE0770,WATDE0373,WATDE0032,WATDE0663,WATDE0795,WATDE0452,WATDE0532,WATDE0538,WATDE0857,WATDE0250,WATDE0433,WATDE0745,WATDE0091,WATDE0797,WATDE0804,WATDE0308,WATDE0394,WATDE0721,WATDE0057,WATDE0624,WATDE0540,WATDE0270,WATDE0446,WATDE0534,WATDE0335,WATDE0529,WATDE0803,WATDE0627,WATDE0328,WATDE0490,WATDE0046,WATDE0823,WATDE0938,WATDE0051,WATDE0058,WATDE0735,WATDE0374,WATDE0811,WATDE0672,WATDE0043,WATDE0469,WATDE0471,WATDE0276,WATDE0027,WATDE0268,WATDE0894,WATDE0281,WATDE0321,WATDE0620,WATDE0618,WATDE0622,WATDE0407,WATDE0408,WATDE0184,WATDE0052,WATDE0426,WATDE0427,WATDE0141,WATDE0769,WATDE0484,WATDE0140,WATDE0180,WATDE0310,WATDE0188,WATDE0018,WATDE0317,WATDE0053,WATDE0639,WATDE0050,WATDE0737,WATDE0566,WATDE0313,WATDE0177,WATDE0319,WATDE0368,WATDE0318,WATDE0048,WATDE0527,WATDE0072,WATDE0386,WATDE0126,WATDE0156,WATDE0431,WATDE0434,WATDE0510,WATDE0728,WATDE0748,WATDE0750,WATDE0255,WATDE0190,WATDE0194,WATDE0202,WATDE0243,WATDE0244,WATDE0254,WATDE0865,WATDE0440,WATDE0742,WATDE0173,WATDE0174,WATDE0175,WATDE0200,WATDE0791,WATDE0370,WATDE0383,WATDE0763,WATDE0679,WATDE0747,WATDE0423,WATDE0158,WATDE0565,WATDE0149,WATDE0221,WATDE0443,WATDE0379,WATDE0710,WATDE0168,WATDE0034,WATDE0412,WATDE0454,WATDE0773,WATDE0455,WATDE0205,WATDE0449,WATDE0542,WATDE0801,WATDE0577,WATDE0116,WATDE0868,WATDE0275,WATDE0204,WATDE0802,WATDE0712,WATDE0372,WATDE0439,WATDE0385,WATDE0242,WATDE0520,WATDE0826,WATDE0073,WATDE0453,WATDE0441,WATDE0238,WATDE0611,WATDE0526,WATDE0814,WATDE1012,WATDE0738,WATDE0578,WATDE0852,WATDE0579,WATDE0282,WATDE0596,WATDE0793,WATDE0329,WATDE1014,WATDE1002,WATDE0216,WATDE0391,WATDE0438,WATDE0339,WATDE0241,WATDE0301,WATDE0299,WATDE0286,WATDE0457,WATDE0987,WATDE0945,WATDE0467,WATDE0474,WATDE0294,WATDE0628,WATDE0668,WATDE0676,WATDE1049,WATDE1050,WATDE0235,WATDE0993,WATDE0999,WATDE1003,WATDE1021,WATDE1023,WATDE0904,WATDE0481,WATDE0831,WATDE0136,WATDE0387,WATDE0389,WATDE0157,WATDE0941,WATDE1001,WATDE0065,WATDE0667,WATDE0099,WATDE0220,WATDE0648,WATDE0825,WATDE0047,WATDE0779,WATDE0004,WATDE0448,WATDE0537,WATDE0539,WATDE1019,WATDE0033,WATDE0191,WATDE0509,WATDE0442,WATDE0444,WATDE0833,WATDE0878,WATDE0879,WATDE0348,WATDE0352,WATDE0195,WATDE0198,WATDE0036,WATDE0347,WATDE0955,WATDE0978,WATDE0979,WATDE0981,WATDE0524,WATDE0643,WATDE0030,WATDE0002,WATDE0092,WATDE0905,WATDE0907,WATDE0038,WATDE0293,WATDE0296,WATDE1062,WATDE0264,WATDE0010,WATDE0780,WATDE0482,WATDE0353,WATDE0354,WATDE0549,WATDE0965,WATDE0638,WATDE0003,WATDE0148,WATDE0257,WATDE0740,WATDE0975,WATDE0500,WATDE0501,WATDE0233,WATDE0952,WATDE0082,WATDE0845,WATDE0848,WATDE0997,WATDE0060,WATDE0366,WATDE1025,WATDE0110,WATDE0111,WATDE0678,WATDE0720,WATDE0995,WATDE0487,WATDE0973,WATDE0974,WATDE0039,WATDE0040,WATDE0042,WATDE0084,WATDE0107,WATDE0644,WATDE0776,WATDE1008,WATDE0377,WATDE0237,WATDE0077,WATDE0807,WATDE0006,WATDE0461,CWI86403,CWI6197,BW50849,CWI102421,CWI11246,CWI85621,CWI84694,CWI55181,CWI49133,CWI84704,CWI84680,CWI56956,CWI57039,CWI71799,CWI57157,CWI57818,CWI57621,CWI101797,CWI101822,CWI14244,CWI85096,CWI49202,CWI26614,CSB,PRT-L1,SYR-L1,URY-L2,MEX-L1,DEU-L1,UZB-L1,GEO-L1,ESP-L1,HRV-L1,GRC-L1,ZJH,DHM,GEO-L2,UKR-L2,ITA-L2,HLM,BRA-L1,RUS-L1,MKD-L1,GBR-L1,SRB-L1,KAZ-L1,ITA-L1,AUT-L1,TUR-L4,CRR290190,CRR290154,CRR290187,CRR290180,CRR290191,CRR289996,CRR290201,CRR290162,CRR290105,CRR290112,CRR290130,CRR290251,CRR290239,CRR290111,CRR290164,CRR289974,CRR290259,CRR290121,CRR290009,CRR289953,CRR290115,CRR290152,CRR289941,CRR290027,CRR290067,CRR289980,CRR289978,CRR290236,CRR290139,CRR289947,CRR290176,CRR290184,CRR289918,CRR290125,CRR290110,CRR290207,C5_SRR7478313,C9_SRR7478299,C21_SRR7478260,C33_SRR7478296,C6_SRR7478248,C24_SRR7478304,C25_SRR7478303,C4_SRR7478292,C8_SRR7478300,C40_SRR7478267,C1_SRR7478249,C2_SRR7478262,Zijiehong_CRR062165	Protein coding	fe2og dioxygenase domain containing protein	nan
T.TIMOPHEEVII.TA2804.r2.1GG00123100.1	1379.11	900.824	19927.4	0.974862	yes	VAL	SRR17290061,SRR17290062,SRR17290063,julius,symattis,paragon,lancer,Arminda,Zentos,Obelisk,Norda,Albatross,PamyatAzieva,Super152,Leda,SchweigersTaca,RitzlhoferNeu,Extrem,Pomerelle,Fiorello,Mina,Top,Renan,Lancelot,Scipion,Peragis,David,RedFife,Pepital,Lutin,Starke2,Kosack,Holdfast,Odin,Flamingo,RimpausBraun,EtoiledeChoisy,Agron,Boreonos,Tschermaks,Cimcog53,Pfau,Mironovska,Alcedo,Kontrast,Bandit,Highbury,HotRod,2145,KS050444K-5,Karl92,Everest,Heyne,CZ6406,KS060476M-6,LS902,ClaraCL,JCYLYL,NLD-C1,YASY,KFEH,CAN-C1,FRA-C1,CRR290022,CRR289939,CRR289951,CRR289985,CRR290188,CRR290157,CRR290002,CRR290026,CRR289993,CRR290039,CRR290141,CRR289992,CRR290140,CRR290209,CRR289997,CRR290194,CRR290051,CRR290014,CRR290094,CRR290266,CRR289924,CRR290252,CRR290153,CRR290174,CRR290071,CRR290010,CRR289989,CRR290099,CRR289936,CRR290109,CRR289945,CRR290033,CRR290228,CRR290024,CRR290058,SRR14251460,SRR14251468,SRR14251457,D2_SRR7478270,C43_SRR7478250,C32_SRR7478297,C13_SRR7478294,Orofen_CRR062117,Xinong979_CRR062104,Xinong881_CRR062181,Jinan2_CRR062049,Jining3_CRR062173,Jimai20_CRR062080,Rieti_CRR062127,Lumai15_CRR062089,Yannong19_CRR062078,Yannong21_CRR062144,Lumai14_CRR062058,Xuzhou14_CRR062053,Zhongmai175_CRR062138,Wilhelmina_CRR062128,Waxwing	TRI28863,WATDE0736,WATDE0196,WATDE0041,WATDE0462,WATDE0702,WATDE0025,WATDE0104,WATDE0953,WATDE0371,WATDE0378,WATDE0369,WATDE0810,WATDE0768,WATDE0766,WATDE0765,WATDE0808,WATDE0752,WATDE0008,WATDE0009,WATDE0252,WATDE0253,WATDE0451,WATDE0680,WATDE0436,WATDE0068,WATDE0743,WATDE0120,WATDE0121,WATDE0026,WATDE0001,WATDE0409,WATDE0410,WATDE0818,WATDE0089,WATDE0381,WATDE0037,WATDE0127,WATDE0291,WATDE0246,WATDE0154,WATDE0169,WATDE0417,WATDE0707,WATDE0131,WATDE0411,WATDE0017,WATDE0280,WATDE0850,WATDE0854,WATDE0035,WATDE0421,WATDE0422,WATDE0984,WATDE0771,WATDE0071,WATDE0401,WATDE0382,WATDE0375,WATDE0683,WATDE0760,WATDE0123,WATDE0258,WATDE0272,WATDE0182,WATDE0700,WATDE0067,WATDE0682,WATDE0069,WATDE0450,WATDE0761,WATDE0640,WATDE0935,WATDE0521,WATDE0124,WATDE0819,WATDE0888,WATDE0889,WATDE0709,WATDE0762,WATDE0325,WATDE0585,WATDE0090,WATDE0343,WATDE0013,WATDE0292,WATDE0970,WATDE0971,WATDE0185,WATDE0403,WATDE0489,WATDE0150,WATDE0187,WATDE0222,WATDE0739,WATDE0951,WATDE0492,WATDE0699,WATDE0800,WATDE0846,WATDE0798,WATDE0701,WATDE0704,WATDE0713,WATDE0088,WATDE0614,WATDE0055,WATDE0687,WATDE0755,WATDE0944,WATDE0105,WATDE0113,WATDE1005,WATDE0399,WATDE0991,WATDE0843,WATDE0588,WATDE0794,WATDE0906,WATDE0789,WATDE0790,WATDE0054,WATDE0392,WATDE1031,WATDE1032,WATDE0181,WATDE0996,WATDE0770,WATDE0373,WATDE0032,WATDE0663,WATDE0795,WATDE0452,WATDE0532,WATDE0538,WATDE0857,WATDE0250,WATDE0433,WATDE0745,WATDE0091,WATDE0797,WATDE0804,WATDE0308,WATDE0394,WATDE0721,WATDE0057,WATDE0624,WATDE0540,WATDE0270,WATDE0446,WATDE0534,WATDE0335,WATDE0529,WATDE0803,WATDE0627,WATDE0328,WATDE0490,WATDE0046,WATDE0823,WATDE0938,WATDE0051,WATDE0058,WATDE0735,WATDE0374,WATDE0811,WATDE0672,WATDE0043,WATDE0469,WATDE0471,WATDE0276,WATDE0027,WATDE0268,WATDE0894,WATDE0281,WATDE0321,WATDE0620,WATDE0618,WATDE0622,WATDE0407,WATDE0408,WATDE0184,WATDE0052,WATDE0426,WATDE0427,WATDE0141,WATDE0769,WATDE0484,WATDE0140,WATDE0180,WATDE0310,WATDE0188,WATDE0018,WATDE0317,WATDE0053,WATDE0639,WATDE0050,WATDE0737,WATDE0566,WATDE0313,WATDE0177,WATDE0319,WATDE0368,WATDE0318,WATDE0048,WATDE0527,WATDE0072,WATDE0386,WATDE0126,WATDE0156,WATDE0431,WATDE0434,WATDE0510,WATDE0728,WATDE0748,WATDE0750,WATDE0255,WATDE0190,WATDE0194,WATDE0202,WATDE0243,WATDE0244,WATDE0254,WATDE0865,WATDE0440,WATDE0742,WATDE0173,WATDE0174,WATDE0175,WATDE0200,WATDE0791,WATDE0370,WATDE0383,WATDE0763,WATDE0679,WATDE0747,WATDE0423,WATDE0158,WATDE0565,WATDE0149,WATDE0221,WATDE0443,WATDE0379,WATDE0710,WATDE0168,WATDE0034,WATDE0412,WATDE0454,WATDE0773,WATDE0455,WATDE0205,WATDE0449,WATDE0542,WATDE0801,WATDE0577,WATDE0116,WATDE0868,WATDE0275,WATDE0204,WATDE0802,WATDE0712,WATDE0372,WATDE0439,WATDE0385,WATDE0242,WATDE0520,WATDE0826,WATDE0073,WATDE0453,WATDE0441,WATDE0238,WATDE0611,WATDE0526,WATDE0814,WATDE1012,WATDE0738,WATDE0578,WATDE0852,WATDE0579,WATDE0282,WATDE0596,WATDE0793,WATDE0329,WATDE1014,WATDE1002,WATDE0216,WATDE0391,WATDE0438,WATDE0339,WATDE0241,WATDE0301,WATDE0299,WATDE0286,WATDE0457,WATDE0987,WATDE0945,WATDE0467,WATDE0474,WATDE0294,WATDE0628,WATDE0668,WATDE0676,WATDE1049,WATDE1050,WATDE0235,WATDE0993,WATDE0999,WATDE1003,WATDE1021,WATDE1023,WATDE0904,WATDE0481,WATDE0831,WATDE0136,WATDE0387,WATDE0389,WATDE0157,WATDE0941,WATDE1001,WATDE0065,WATDE0667,WATDE0099,WATDE0220,WATDE0648,WATDE0825,WATDE0047,WATDE0779,WATDE0004,WATDE0448,WATDE0537,WATDE0539,WATDE1019,WATDE0033,WATDE0191,WATDE0509,WATDE0442,WATDE0444,WATDE0833,WATDE0878,WATDE0879,WATDE0348,WATDE0352,WATDE0195,WATDE0198,WATDE0036,WATDE0347,WATDE0955,WATDE0978,WATDE0979,WATDE0981,WATDE0524,WATDE0643,WATDE0030,WATDE0002,WATDE0092,WATDE0905,WATDE0907,WATDE0038,WATDE0293,WATDE0296,WATDE1062,WATDE0264,WATDE0010,WATDE0780,WATDE0482,WATDE0353,WATDE0354,WATDE0549,WATDE0965,WATDE0638,WATDE0003,WATDE0148,WATDE0257,WATDE0740,WATDE0975,WATDE0500,WATDE0501,WATDE0233,WATDE0952,WATDE0082,WATDE0845,WATDE0848,WATDE0997,WATDE0060,WATDE0366,WATDE1025,WATDE0110,WATDE0111,WATDE0678,WATDE0720,WATDE0995,WATDE0487,WATDE0973,WATDE0974,WATDE0040,WATDE0042,WATDE0084,WATDE0107,WATDE0644,WATDE0776,WATDE1008,WATDE0377,WATDE0237,WATDE0077,WATDE0807,WATDE0006,WATDE0461,CWI86403,CWI6197,BW50849,CWI102421,CWI11246,CWI85621,CWI84694,CWI55181,CWI49133,CWI84704,CWI84680,CWI56956,CWI57039,CWI71799,CWI57157,CWI57818,CWI57621,CWI101797,CWI101822,CWI14244,CWI85096,CWI49202,CWI26614,CSB,PRT-L1,SYR-L1,URY-L2,MEX-L1,DEU-L1,UZB-L1,GEO-L1,ESP-L1,HRV-L1,GRC-L1,ZJH,DHM,UKR-L2,ITA-L2,HLM,BRA-L1,RUS-L1,GBR-L1,SRB-L1,KAZ-L1,ITA-L1,AUT-L1,TUR-L4,CRR290190,CRR290154,CRR290187,CRR290191,CRR289996,CRR290201,CRR290162,CRR290105,CRR290112,CRR290130,CRR290251,CRR290239,CRR290111,CRR290164,CRR289974,CRR290259,CRR290121,CRR290009,CRR289953,CRR290115,CRR290152,CRR289941,CRR290027,CRR290067,CRR289980,CRR289978,CRR290236,CRR290139,CRR289947,CRR290176,CRR290184,CRR289918,CRR290125,CRR290110,CRR290207,C5_SRR7478313,C9_SRR7478299,C21_SRR7478260,C33_SRR7478296,C6_SRR7478248,C24_SRR7478304,C25_SRR7478303,C4_SRR7478292,C8_SRR7478300,C40_SRR7478267,C1_SRR7478249,C2_SRR7478262,Zijiehong_CRR062165	Protein coding	embryo surrounding factor brassicaceae domain containing protein	nan
T.TIMOPHEEVII.TA2804.r2.1GG00123110.1	6282.93	6221.88	39224.9	0.99815	yes	VAL	SRR15208101,SRR17290061,SRR17290062,SRR17290063,julius,symattis,paragon,lancer,Zentos,Obelisk,Norda,Albatross,PamyatAzieva,Super152,Leda,SchweigersTaca,RitzlhoferNeu,Extrem,Pomerelle,Fiorello,Mina,Top,Renan,Lancelot,Scipion,Peragis,David,RedFife,Pepital,Lutin,Starke2,Kosack,Holdfast,Odin,Flamingo,RimpausBraun,EtoiledeChoisy,Agron,Boreonos,Tschermaks,Cimcog53,Pfau,Mironovska,Alcedo,Kontrast,Bandit,Highbury,HotRod,2145,KS050444K-5,Karl92,Everest,Heyne,CZ6406,KS060476M-6,LS902,ClaraCL,JCYLYL,NLD-C1,YASY,KFEH,CAN-C1,FRA-C1,CRR290022,CRR289939,CRR289951,CRR289985,CRR290188,CRR290157,CRR290002,CRR290026,CRR289993,CRR290039,CRR290141,CRR289992,CRR290140,CRR290209,CRR289997,CRR290194,CRR290051,CRR290014,CRR290094,CRR290266,CRR289924,CRR290252,CRR290153,CRR290174,CRR290071,CRR290010,CRR289989,CRR290099,CRR289936,CRR290109,CRR289945,CRR290033,CRR290228,CRR290024,CRR290058,SRR14251460,SRR14251468,SRR14251457,D2_SRR7478270,C43_SRR7478250,C32_SRR7478297,C13_SRR7478294,Orofen_CRR062117,Xinong979_CRR062104,Xinong881_CRR062181,Jinan2_CRR062049,Jining3_CRR062173,Jimai20_CRR062080,Rieti_CRR062127,Lumai15_CRR062089,Yannong19_CRR062078,Yannong21_CRR062144,Lumai14_CRR062058,Xuzhou14_CRR062053,Zhongmai175_CRR062138,Wilhelmina_CRR062128,Waxwing	TRI28863,WATDE0736,WATDE0196,WATDE0041,WATDE0462,WATDE0702,WATDE0025,WATDE0104,WATDE0953,WATDE0371,WATDE0378,WATDE0369,WATDE0810,WATDE0768,WATDE0766,WATDE0765,WATDE0808,WATDE0752,WATDE0008,WATDE0009,WATDE0252,WATDE0253,WATDE0451,WATDE0680,WATDE0436,WATDE0068,WATDE0743,WATDE0120,WATDE0121,WATDE0026,WATDE0001,WATDE0409,WATDE0410,WATDE0818,WATDE0089,WATDE0381,WATDE0037,WATDE0127,WATDE0291,WATDE0246,WATDE0154,WATDE0169,WATDE0417,WATDE0707,WATDE0131,WATDE0411,WATDE0017,WATDE0280,WATDE0850,WATDE0854,WATDE0035,WATDE0421,WATDE0422,WATDE0984,WATDE0771,WATDE0071,WATDE0401,WATDE0382,WATDE0375,WATDE0683,WATDE0760,WATDE0123,WATDE0258,WATDE0272,WATDE0182,WATDE0700,WATDE0067,WATDE0682,WATDE0069,WATDE0450,WATDE0761,WATDE0640,WATDE0935,WATDE0521,WATDE0124,WATDE0819,WATDE0888,WATDE0889,WATDE0709,WATDE0762,WATDE0325,WATDE0585,WATDE0090,WATDE0343,WATDE0013,WATDE0292,WATDE0970,WATDE0971,WATDE0185,WATDE0403,WATDE0489,WATDE0150,WATDE0187,WATDE0222,WATDE0739,WATDE0951,WATDE0492,WATDE0699,WATDE0800,WATDE0846,WATDE0798,WATDE0701,WATDE0704,WATDE0713,WATDE0088,WATDE0614,WATDE0055,WATDE0687,WATDE0755,WATDE0944,WATDE0105,WATDE0113,WATDE1005,WATDE0399,WATDE0991,WATDE0843,WATDE0588,WATDE0794,WATDE0906,WATDE0789,WATDE0790,WATDE0054,WATDE0392,WATDE1031,WATDE1032,WATDE0181,WATDE0996,WATDE0770,WATDE0373,WATDE0032,WATDE0663,WATDE0795,WATDE0452,WATDE0532,WATDE0538,WATDE0857,WATDE0250,WATDE0433,WATDE0745,WATDE0091,WATDE0797,WATDE0804,WATDE0308,WATDE0394,WATDE0721,WATDE0057,WATDE0624,WATDE0540,WATDE0270,WATDE0446,WATDE0534,WATDE0335,WATDE0529,WATDE0803,WATDE0627,WATDE0328,WATDE0490,WATDE0046,WATDE0823,WATDE0938,WATDE0051,WATDE0058,WATDE0735,WATDE0374,WATDE0811,WATDE0672,WATDE0043,WATDE0469,WATDE0471,WATDE0276,WATDE0027,WATDE0268,WATDE0894,WATDE0281,WATDE0321,WATDE0620,WATDE0618,WATDE0622,WATDE0407,WATDE0408,WATDE0184,WATDE0052,WATDE0426,WATDE0427,WATDE0141,WATDE0769,WATDE0484,WATDE0140,WATDE0180,WATDE0310,WATDE0188,WATDE0018,WATDE0317,WATDE0053,WATDE0639,WATDE0050,WATDE0737,WATDE0566,WATDE0313,WATDE0177,WATDE0319,WATDE0368,WATDE0318,WATDE0048,WATDE0527,WATDE0072,WATDE0386,WATDE0126,WATDE0156,WATDE0431,WATDE0434,WATDE0510,WATDE0728,WATDE0748,WATDE0750,WATDE0255,WATDE0190,WATDE0194,WATDE0202,WATDE0243,WATDE0244,WATDE0254,WATDE0865,WATDE0440,WATDE0742,WATDE0173,WATDE0174,WATDE0175,WATDE0200,WATDE0791,WATDE0370,WATDE0383,WATDE0763,WATDE0679,WATDE0747,WATDE0423,WATDE0158,WATDE0565,WATDE0149,WATDE0221,WATDE0443,WATDE0379,WATDE0710,WATDE0168,WATDE0034,WATDE0412,WATDE0454,WATDE0773,WATDE0455,WATDE0205,WATDE0449,WATDE0542,WATDE0801,WATDE0577,WATDE0116,WATDE0868,WATDE0275,WATDE0204,WATDE0802,WATDE0712,WATDE0372,WATDE0439,WATDE0385,WATDE0242,WATDE0520,WATDE0826,WATDE0073,WATDE0453,WATDE0441,WATDE0238,WATDE0611,WATDE0526,WATDE0814,WATDE1012,WATDE0738,WATDE0578,WATDE0852,WATDE0579,WATDE0282,WATDE0596,WATDE0793,WATDE0329,WATDE1014,WATDE1002,WATDE0216,WATDE0391,WATDE0438,WATDE0339,WATDE0241,WATDE0301,WATDE0299,WATDE0286,WATDE0457,WATDE0987,WATDE0945,WATDE0467,WATDE0474,WATDE0294,WATDE0628,WATDE0668,WATDE0676,WATDE1049,WATDE1050,WATDE0235,WATDE0993,WATDE0999,WATDE1003,WATDE1021,WATDE1023,WATDE0904,WATDE0481,WATDE0831,WATDE0136,WATDE0387,WATDE0389,WATDE0157,WATDE0941,WATDE1001,WATDE0065,WATDE0667,WATDE0099,WATDE0220,WATDE0648,WATDE0825,WATDE0047,WATDE0779,WATDE0004,WATDE0448,WATDE0537,WATDE0539,WATDE1019,WATDE0033,WATDE0191,WATDE0509,WATDE0442,WATDE0444,WATDE0833,WATDE0878,WATDE0879,WATDE0348,WATDE0352,WATDE0195,WATDE0198,WATDE0036,WATDE0347,WATDE0955,WATDE0978,WATDE0979,WATDE0981,WATDE0524,WATDE0643,WATDE0030,WATDE0002,WATDE0092,WATDE0905,WATDE0907,WATDE0038,WATDE0293,WATDE0296,WATDE1062,WATDE0264,WATDE0010,WATDE0780,WATDE0482,WATDE0353,WATDE0354,WATDE0549,WATDE0965,WATDE0638,WATDE0003,WATDE0148,WATDE0257,WATDE0740,WATDE0975,WATDE0500,WATDE0501,WATDE0233,WATDE0952,WATDE0082,WATDE0845,WATDE0848,WATDE0997,WATDE0060,WATDE0366,WATDE1025,WATDE0110,WATDE0111,WATDE0678,WATDE0720,WATDE0995,WATDE0487,WATDE0973,WATDE0974,WATDE0039,WATDE0040,WATDE0042,WATDE0084,WATDE0107,WATDE0644,WATDE0776,WATDE1008,WATDE0377,WATDE0237,WATDE0077,WATDE0807,WATDE0006,WATDE0461,CWI86403,CWI6197,BW50849,CWI102421,CWI11246,CWI85621,CWI84694,CWI55181,CWI49133,CWI84704,CWI84680,CWI56956,CWI57039,CWI71799,CWI57157,CWI57818,CWI57621,CWI101797,CWI101822,CWI14244,CWI85096,CWI49202,CWI26614,CSB,BYM,PRT-L1,SYR-L1,URY-L2,MEX-L1,DEU-L1,UZB-L1,GEO-L1,ESP-L1,HRV-L1,GRC-L1,ZJH,DHM,GEO-L2,UKR-L2,ITA-L2,HLM,BRA-L1,RUS-L1,MKD-L1,GBR-L1,SRB-L1,KAZ-L1,ITA-L1,AUT-L1,TUR-L4,CRR290150,CRR290190,CRR290154,CRR290187,CRR290191,CRR289996,CRR290201,CRR290162,CRR290105,CRR290112,CRR290130,CRR290251,CRR290239,CRR290111,CRR290164,CRR289974,CRR290259,CRR290121,CRR290009,CRR289953,CRR290115,CRR290152,CRR289941,CRR290027,CRR290067,CRR289980,CRR289978,CRR290236,CRR290139,CRR289947,CRR290176,CRR290184,CRR289918,CRR290125,CRR290110,CRR290207,C5_SRR7478313,C9_SRR7478299,C21_SRR7478260,C33_SRR7478296,C6_SRR7478248,C24_SRR7478304,C25_SRR7478303,C4_SRR7478292,C8_SRR7478300,C40_SRR7478267,C2_SRR7478262,Zijiehong_CRR062165	Protein coding	cytochrome p450	GO:0004497|GO:0005506|GO:0016705|GO:0020037
T.TIMOPHEEVII.TA2804.r2.1GG00123120.1	6329.23	4752.12	36754.9	0.950719	yes	VAL	SRR15208101,SRR17290061,SRR17290062,SRR17290063,julius,symattis,paragon,lancer,Zentos,Obelisk,Norda,MarisHuntsman,Albatross,PamyatAzieva,Super152,Leda,SchweigersTaca,RitzlhoferNeu,Extrem,Pomerelle,Fiorello,Mina,Top,Renan,Lancelot,Scipion,Peragis,David,RedFife,Pepital,Lutin,Starke2,Kosack,Holdfast,Odin,Flamingo,RimpausBraun,EtoiledeChoisy,Agron,Boreonos,Tschermaks,Cimcog53,Pfau,Mironovska,Alcedo,Kontrast,Bandit,Highbury,HotRod,2145,KS050444K-5,Karl92,Everest,Heyne,CZ6406,KS060476M-6,LS902,ClaraCL,JCYLYL,NLD-C1,YASY,KFEH,CAN-C1,FRA-C1,renan,CRR290022,CRR289939,CRR289951,CRR289985,CRR290188,CRR290157,CRR290002,CRR290026,CRR289993,CRR290039,CRR290141,CRR289992,CRR290140,CRR290209,CRR289997,CRR290194,CRR290051,CRR290014,CRR290094,CRR290266,CRR289924,CRR290252,CRR290153,CRR290174,CRR290071,CRR290010,CRR289989,CRR290099,CRR289936,CRR290109,CRR289945,CRR290033,CRR290228,CRR290024,CRR290058,SRR14251460,SRR14251468,SRR14251457,D2_SRR7478270,C43_SRR7478250,C32_SRR7478297,C13_SRR7478294,bj,zm22,Orofen_CRR062117,Xinong979_CRR062104,Xinong881_CRR062181,Jinan2_CRR062049,Jining3_CRR062173,Jimai20_CRR062080,Rieti_CRR062127,Lumai15_CRR062089,Yannong19_CRR062078,Yannong21_CRR062144,Lumai14_CRR062058,Xuzhou14_CRR062053,Zhongmai175_CRR062138,Wilhelmina_CRR062128,Waxwing	TRI28863,WATDE0736,WATDE0196,WATDE0041,WATDE0462,WATDE0702,WATDE0025,WATDE0104,WATDE0953,WATDE0371,WATDE0378,WATDE0369,WATDE0810,WATDE0768,WATDE0766,WATDE0765,WATDE0808,WATDE0752,WATDE0008,WATDE0009,WATDE0252,WATDE0253,WATDE0451,WATDE0680,WATDE0436,WATDE0068,WATDE0743,WATDE0120,WATDE0121,WATDE0026,WATDE0001,WATDE0409,WATDE0410,WATDE0818,WATDE0089,WATDE0381,WATDE0037,WATDE0127,WATDE0291,WATDE0246,WATDE0154,WATDE0169,WATDE0417,WATDE0707,WATDE0131,WATDE0411,WATDE0017,WATDE0280,WATDE0850,WATDE0854,WATDE0035,WATDE0421,WATDE0422,WATDE0984,WATDE0771,WATDE0071,WATDE0401,WATDE0382,WATDE0375,WATDE0683,WATDE0760,WATDE0123,WATDE0258,WATDE0272,WATDE0182,WATDE0700,WATDE0067,WATDE0682,WATDE0069,WATDE0450,WATDE0761,WATDE0640,WATDE0935,WATDE0521,WATDE0124,WATDE0819,WATDE0888,WATDE0889,WATDE0709,WATDE0762,WATDE0325,WATDE0585,WATDE0090,WATDE0343,WATDE0013,WATDE0292,WATDE0970,WATDE0971,WATDE0185,WATDE0403,WATDE0489,WATDE0150,WATDE0187,WATDE0222,WATDE0739,WATDE0951,WATDE0492,WATDE0699,WATDE0800,WATDE0846,WATDE0798,WATDE0701,WATDE0704,WATDE0713,WATDE0088,WATDE0614,WATDE0055,WATDE0687,WATDE0755,WATDE0944,WATDE0105,WATDE0113,WATDE1005,WATDE0399,WATDE0991,WATDE0843,WATDE0588,WATDE0794,WATDE0906,WATDE0789,WATDE0790,WATDE0054,WATDE0392,WATDE1031,WATDE1032,WATDE0181,WATDE0996,WATDE0770,WATDE0373,WATDE0032,WATDE0663,WATDE0795,WATDE0452,WATDE0532,WATDE0538,WATDE0857,WATDE0250,WATDE0433,WATDE0745,WATDE0091,WATDE0797,WATDE0804,WATDE0308,WATDE0394,WATDE0721,WATDE0057,WATDE0624,WATDE0540,WATDE0270,WATDE0446,WATDE0534,WATDE0335,WATDE0529,WATDE0803,WATDE0627,WATDE0328,WATDE0490,WATDE0046,WATDE0823,WATDE0938,WATDE0051,WATDE0058,WATDE0735,WATDE0374,WATDE0811,WATDE0672,WATDE0043,WATDE0469,WATDE0471,WATDE0276,WATDE0027,WATDE0268,WATDE0894,WATDE0281,WATDE0321,WATDE0620,WATDE0618,WATDE0622,WATDE0407,WATDE0408,WATDE0184,WATDE0052,WATDE0426,WATDE0427,WATDE0141,WATDE0769,WATDE0484,WATDE0140,WATDE0180,WATDE0310,WATDE0188,WATDE0018,WATDE0317,WATDE0053,WATDE0639,WATDE0050,WATDE0737,WATDE0566,WATDE0313,WATDE0177,WATDE0319,WATDE0368,WATDE0318,WATDE0048,WATDE0527,WATDE0072,WATDE0386,WATDE0126,WATDE0156,WATDE0431,WATDE0434,WATDE0510,WATDE0728,WATDE0748,WATDE0750,WATDE0255,WATDE0190,WATDE0194,WATDE0202,WATDE0243,WATDE0244,WATDE0254,WATDE0865,WATDE0440,WATDE0742,WATDE0173,WATDE0174,WATDE0175,WATDE0200,WATDE0791,WATDE0370,WATDE0383,WATDE0763,WATDE0679,WATDE0747,WATDE0423,WATDE0158,WATDE0565,WATDE0149,WATDE0221,WATDE0443,WATDE0379,WATDE0710,WATDE0168,WATDE0034,WATDE0412,WATDE0454,WATDE0773,WATDE0455,WATDE0205,WATDE0449,WATDE0542,WATDE0801,WATDE0577,WATDE0116,WATDE0868,WATDE0275,WATDE0204,WATDE0802,WATDE0712,WATDE0372,WATDE0439,WATDE0385,WATDE0242,WATDE0520,WATDE0826,WATDE0073,WATDE0453,WATDE0441,WATDE0238,WATDE0611,WATDE0526,WATDE0814,WATDE1012,WATDE0738,WATDE0578,WATDE0852,WATDE0579,WATDE0282,WATDE0596,WATDE0793,WATDE0329,WATDE1014,WATDE1002,WATDE0216,WATDE0391,WATDE0438,WATDE0339,WATDE0241,WATDE0301,WATDE0299,WATDE0286,WATDE0457,WATDE0987,WATDE0945,WATDE0467,WATDE0474,WATDE0294,WATDE0628,WATDE0668,WATDE0676,WATDE1049,WATDE1050,WATDE0235,WATDE0993,WATDE0999,WATDE1003,WATDE1021,WATDE1023,WATDE0904,WATDE0481,WATDE0831,WATDE0136,WATDE0387,WATDE0389,WATDE0157,WATDE0941,WATDE1001,WATDE0065,WATDE0667,WATDE0099,WATDE0220,WATDE0648,WATDE0825,WATDE0047,WATDE0779,WATDE0004,WATDE0448,WATDE0537,WATDE0539,WATDE1019,WATDE0033,WATDE0191,WATDE0509,WATDE0442,WATDE0444,WATDE0833,WATDE0878,WATDE0879,WATDE0348,WATDE0352,WATDE0195,WATDE0198,WATDE0036,WATDE0347,WATDE0955,WATDE0978,WATDE0979,WATDE0981,WATDE0524,WATDE0643,WATDE0030,WATDE0002,WATDE0092,WATDE0905,WATDE0907,WATDE0038,WATDE0293,WATDE0296,WATDE1062,WATDE0264,WATDE0010,WATDE0780,WATDE0482,WATDE0353,WATDE0354,WATDE0549,WATDE0965,WATDE0638,WATDE0003,WATDE0148,WATDE0257,WATDE0740,WATDE0975,WATDE0500,WATDE0501,WATDE0233,WATDE0952,WATDE0082,WATDE0845,WATDE0848,WATDE0997,WATDE0060,WATDE0366,WATDE1025,WATDE0110,WATDE0111,WATDE0678,WATDE0720,WATDE0995,WATDE0487,WATDE0973,WATDE0974,WATDE0039,WATDE0040,WATDE0042,WATDE0084,WATDE0107,WATDE0644,WATDE0776,WATDE1008,WATDE0377,WATDE0237,WATDE0077,WATDE0807,WATDE0006,WATDE0461,CWI86403,CWI6197,BW50849,CWI102421,CWI11246,CWI85621,CWI84694,CWI55181,CWI49133,CWI84704,CWI84680,CWI56956,CWI57039,CWI71799,CWI57157,CWI57818,CWI57621,CWI101797,CWI101822,CWI14244,CWI85096,CWI49202,CWI26614,CSB,PRT-L1,SYR-L1,URY-L2,MEX-L1,DEU-L1,UZB-L1,GEO-L1,ESP-L1,HRV-L1,GRC-L1,ZJH,DHM,GEO-L2,UKR-L2,ITA-L2,HLM,BRA-L1,RUS-L1,MKD-L1,GBR-L1,SRB-L1,KAZ-L1,ITA-L1,AUT-L1,TUR-L4,CRR290150,CRR290190,CRR290154,CRR290187,CRR290191,CRR289996,CRR290201,CRR290162,CRR290105,CRR290112,CRR290130,CRR290251,CRR290239,CRR290111,CRR290164,CRR289974,CRR290259,CRR290121,CRR290009,CRR289953,CRR290115,CRR290152,CRR289941,CRR290027,CRR290067,CRR289980,CRR289978,CRR290236,CRR290139,CRR289947,CRR290176,CRR290184,CRR289918,CRR290125,CRR290110,CRR290207,C5_SRR7478313,C9_SRR7478299,C21_SRR7478260,C33_SRR7478296,C6_SRR7478248,C24_SRR7478304,C25_SRR7478303,C4_SRR7478292,C8_SRR7478300,C40_SRR7478267,C1_SRR7478249,C2_SRR7478262,Zijiehong_CRR062165	Protein coding	udp glycosyltransferase	GO:0008194
T.TIMOPHEEVII.TA2804.r2.1GG00123130.1	1434.33	798.706	7902.22	0.91052	yes	VAL	SRR17290061,SRR17290062,SRR17290063,julius,symattis,paragon,lancer,Zentos,Obelisk,Norda,MarisHuntsman,Albatross,PamyatAzieva,Super152,Leda,Pomerelle,Fiorello,Mina,Top,Renan,Lancelot,Scipion,Peragis,David,RedFife,Pepital,Lutin,Starke2,Kosack,Odin,Flamingo,RimpausBraun,EtoiledeChoisy,Agron,Boreonos,Tschermaks,Cimcog53,Pfau,Mironovska,Alcedo,Kontrast,Bandit,Highbury,HotRod,2145,KS050444K-5,Karl92,Everest,Heyne,CZ6406,KS060476M-6,LS902,ClaraCL,JCYLYL,NLD-C1,YASY,KFEH,CAN-C1,FRA-C1,renan,CRR290022,CRR289939,CRR289951,CRR289985,CRR290188,CRR290157,CRR290002,CRR290026,CRR289993,CRR290039,CRR290141,CRR289992,CRR290140,CRR290209,CRR289997,CRR290194,CRR290051,CRR290014,CRR290094,CRR290266,CRR289924,CRR290252,CRR290153,CRR290174,CRR290071,CRR290010,CRR289989,CRR290099,CRR289936,CRR290109,CRR289945,CRR290033,CRR290228,CRR290024,CRR290058,SRR14251460,SRR14251468,SRR14251457,D2_SRR7478270,C43_SRR7478250,C32_SRR7478297,C13_SRR7478294,Orofen_CRR062117,Xinong979_CRR062104,Xinong881_CRR062181,Jinan2_CRR062049,Jining3_CRR062173,Jimai20_CRR062080,Rieti_CRR062127,Lumai15_CRR062089,Yannong19_CRR062078,Yannong21_CRR062144,Lumai14_CRR062058,Xuzhou14_CRR062053,Zhongmai175_CRR062138,Wilhelmina_CRR062128,Waxwing	TRI28863,WATDE0736,WATDE0196,WATDE0041,WATDE0462,WATDE0702,WATDE0025,WATDE0104,WATDE0953,WATDE0371,WATDE0378,WATDE0369,WATDE0810,WATDE0768,WATDE0766,WATDE0765,WATDE0808,WATDE0752,WATDE0008,WATDE0009,WATDE0252,WATDE0253,WATDE0451,WATDE0680,WATDE0436,WATDE0068,WATDE0743,WATDE0120,WATDE0121,WATDE0026,WATDE0001,WATDE0409,WATDE0410,WATDE0818,WATDE0089,WATDE0381,WATDE0037,WATDE0127,WATDE0291,WATDE0246,WATDE0154,WATDE0169,WATDE0417,WATDE0707,WATDE0131,WATDE0411,WATDE0017,WATDE0280,WATDE0850,WATDE0854,WATDE0035,WATDE0421,WATDE0422,WATDE0984,WATDE0771,WATDE0071,WATDE0401,WATDE0382,WATDE0375,WATDE0683,WATDE0760,WATDE0123,WATDE0258,WATDE0272,WATDE0182,WATDE0700,WATDE0067,WATDE0682,WATDE0069,WATDE0450,WATDE0761,WATDE0640,WATDE0935,WATDE0521,WATDE0124,WATDE0819,WATDE0888,WATDE0889,WATDE0709,WATDE0762,WATDE0325,WATDE0585,WATDE0090,WATDE0343,WATDE0013,WATDE0292,WATDE0970,WATDE0971,WATDE0185,WATDE0403,WATDE0489,WATDE0150,WATDE0187,WATDE0222,WATDE0739,WATDE0951,WATDE0492,WATDE0699,WATDE0800,WATDE0846,WATDE0798,WATDE0701,WATDE0704,WATDE0713,WATDE0088,WATDE0614,WATDE0055,WATDE0687,WATDE0755,WATDE0944,WATDE0105,WATDE0113,WATDE1005,WATDE0399,WATDE0991,WATDE0843,WATDE0588,WATDE0794,WATDE0906,WATDE0789,WATDE0790,WATDE0054,WATDE0392,WATDE1031,WATDE1032,WATDE0181,WATDE0996,WATDE0770,WATDE0373,WATDE0032,WATDE0663,WATDE0795,WATDE0452,WATDE0532,WATDE0538,WATDE0857,WATDE0250,WATDE0433,WATDE0745,WATDE0091,WATDE0797,WATDE0804,WATDE0308,WATDE0394,WATDE0721,WATDE0057,WATDE0624,WATDE0540,WATDE0270,WATDE0446,WATDE0534,WATDE0335,WATDE0529,WATDE0803,WATDE0627,WATDE0328,WATDE0490,WATDE0046,WATDE0823,WATDE0938,WATDE0051,WATDE0058,WATDE0735,WATDE0374,WATDE0811,WATDE0672,WATDE0043,WATDE0469,WATDE0471,WATDE0276,WATDE0027,WATDE0268,WATDE0894,WATDE0281,WATDE0321,WATDE0620,WATDE0618,WATDE0622,WATDE0407,WATDE0408,WATDE0184,WATDE0052,WATDE0426,WATDE0427,WATDE0141,WATDE0769,WATDE0484,WATDE0140,WATDE0180,WATDE0310,WATDE0188,WATDE0018,WATDE0317,WATDE0053,WATDE0639,WATDE0050,WATDE0737,WATDE0566,WATDE0313,WATDE0177,WATDE0319,WATDE0368,WATDE0318,WATDE0048,WATDE0527,WATDE0072,WATDE0386,WATDE0126,WATDE0156,WATDE0431,WATDE0434,WATDE0510,WATDE0728,WATDE0748,WATDE0750,WATDE0255,WATDE0190,WATDE0194,WATDE0202,WATDE0243,WATDE0244,WATDE0254,WATDE0865,WATDE0440,WATDE0742,WATDE0173,WATDE0174,WATDE0175,WATDE0200,WATDE0791,WATDE0370,WATDE0383,WATDE0763,WATDE0679,WATDE0747,WATDE0423,WATDE0158,WATDE0565,WATDE0149,WATDE0221,WATDE0443,WATDE0379,WATDE0710,WATDE0168,WATDE0034,WATDE0412,WATDE0454,WATDE0773,WATDE0455,WATDE0205,WATDE0449,WATDE0542,WATDE0801,WATDE0577,WATDE0116,WATDE0868,WATDE0275,WATDE0204,WATDE0802,WATDE0712,WATDE0372,WATDE0439,WATDE0385,WATDE0242,WATDE0520,WATDE0826,WATDE0073,WATDE0453,WATDE0441,WATDE0238,WATDE0611,WATDE0526,WATDE0814,WATDE1012,WATDE0738,WATDE0578,WATDE0852,WATDE0579,WATDE0282,WATDE0596,WATDE0793,WATDE0329,WATDE1014,WATDE1002,WATDE0216,WATDE0391,WATDE0438,WATDE0339,WATDE0241,WATDE0301,WATDE0299,WATDE0286,WATDE0457,WATDE0987,WATDE0945,WATDE0467,WATDE0474,WATDE0294,WATDE0628,WATDE0668,WATDE0676,WATDE1049,WATDE1050,WATDE0235,WATDE0993,WATDE0999,WATDE1003,WATDE1021,WATDE1023,WATDE0904,WATDE0481,WATDE0831,WATDE0136,WATDE0387,WATDE0389,WATDE0157,WATDE0941,WATDE1001,WATDE0065,WATDE0667,WATDE0099,WATDE0220,WATDE0648,WATDE0825,WATDE0047,WATDE0779,WATDE0004,WATDE0448,WATDE0537,WATDE0539,WATDE1019,WATDE0033,WATDE0191,WATDE0509,WATDE0442,WATDE0444,WATDE0833,WATDE0878,WATDE0879,WATDE0348,WATDE0352,WATDE0195,WATDE0198,WATDE0036,WATDE0347,WATDE0955,WATDE0978,WATDE0979,WATDE0981,WATDE0524,WATDE0643,WATDE0030,WATDE0002,WATDE0092,WATDE0905,WATDE0907,WATDE0038,WATDE0293,WATDE0296,WATDE1062,WATDE0264,WATDE0010,WATDE0780,WATDE0482,WATDE0353,WATDE0354,WATDE0549,WATDE0965,WATDE0638,WATDE0003,WATDE0148,WATDE0257,WATDE0740,WATDE0975,WATDE0500,WATDE0501,WATDE0233,WATDE0952,WATDE0082,WATDE0845,WATDE0848,WATDE0997,WATDE0060,WATDE0366,WATDE1025,WATDE0110,WATDE0111,WATDE0678,WATDE0720,WATDE0995,WATDE0487,WATDE0973,WATDE0974,WATDE0040,WATDE0042,WATDE0084,WATDE0107,WATDE0644,WATDE0776,WATDE1008,WATDE0377,WATDE0237,WATDE0077,WATDE0807,WATDE0006,WATDE0461,CWI86403,CWI6197,BW50849,CWI102421,CWI11246,CWI85621,CWI84694,CWI55181,CWI49133,CWI84704,CWI84680,CWI56956,CWI57039,CWI71799,CWI57157,CWI57818,CWI57621,CWI101797,CWI101822,CWI14244,CWI85096,CWI49202,CWI26614,CSB,PRT-L1,SYR-L1,URY-L2,MEX-L1,DEU-L1,UZB-L1,GEO-L1,ESP-L1,HRV-L1,GRC-L1,ZJH,DHM,GEO-L2,UKR-L2,ITA-L2,HLM,BRA-L1,RUS-L1,MKD-L1,GBR-L1,SRB-L1,KAZ-L1,ITA-L1,AUT-L1,TUR-L4,CRR290190,CRR290154,CRR290187,CRR290191,CRR289996,CRR290201,CRR290162,CRR290105,CRR290112,CRR290130,CRR290251,CRR290239,CRR290111,CRR290164,CRR289974,CRR290259,CRR290121,CRR290009,CRR289953,CRR290115,CRR290152,CRR289941,CRR290027,CRR290067,CRR289980,CRR289978,CRR290236,CRR290139,CRR289947,CRR290176,CRR290184,CRR289918,CRR290125,CRR290110,CRR290207,C5_SRR7478313,C9_SRR7478299,C21_SRR7478260,C33_SRR7478296,C6_SRR7478248,C24_SRR7478304,C25_SRR7478303,C4_SRR7478292,C8_SRR7478300,C40_SRR7478267,C1_SRR7478249,C2_SRR7478262,Zijiehong_CRR062165	Protein coding	knottin scorpion toxin domain containing protein	nan
T.TIMOPHEEVII.TA2804.r2.1GG00123140.1	1895.26	1243.65	17367.6	0.959587	yes	VAL	SRR15208101,SRR17290061,SRR17290062,SRR17290063,julius,symattis,paragon,lancer,Zentos,Obelisk,Norda,MarisHuntsman,Albatross,PamyatAzieva,Super152,Leda,Pomerelle,Fiorello,Mina,Top,Renan,Lancelot,Scipion,Peragis,David,RedFife,Pepital,Lutin,Starke2,Kosack,Odin,Flamingo,RimpausBraun,EtoiledeChoisy,Agron,Boreonos,Tschermaks,Cimcog53,Pfau,Mironovska,Alcedo,Kontrast,Bandit,Highbury,HotRod,2145,KS050444K-5,Karl92,CZ6406,KS060476M-6,LS902,ClaraCL,JCYLYL,NLD-C1,YASY,KFEH,CAN-C1,FRA-C1,renan,CRR290022,CRR289939,CRR289951,CRR289985,CRR290188,CRR290157,CRR290002,CRR290026,CRR289993,CRR290039,CRR290141,CRR289992,CRR290140,CRR290209,CRR289997,CRR290194,CRR290051,CRR290014,CRR290094,CRR290266,CRR289924,CRR290252,CRR290153,CRR290174,CRR290071,CRR290010,CRR289989,CRR290099,CRR289936,CRR290109,CRR289945,CRR290033,CRR290228,CRR290024,CRR290058,SRR14251460,SRR14251468,SRR14251457,C32_SRR7478297,C13_SRR7478294,Orofen_CRR062117,Xinong979_CRR062104,Xinong881_CRR062181,Jinan2_CRR062049,Jining3_CRR062173,Jimai20_CRR062080,Rieti_CRR062127,Lumai15_CRR062089,Yannong19_CRR062078,Yannong21_CRR062144,Lumai14_CRR062058,Xuzhou14_CRR062053,Zhongmai175_CRR062138,Wilhelmina_CRR062128,Waxwing	WATDE0736,WATDE0196,WATDE0041,WATDE0462,WATDE0702,WATDE0025,WATDE0104,WATDE0953,WATDE0371,WATDE0378,WATDE0369,WATDE0810,WATDE0768,WATDE0766,WATDE0765,WATDE0808,WATDE0752,WATDE0008,WATDE0009,WATDE0252,WATDE0253,WATDE0451,WATDE0680,WATDE0436,WATDE0068,WATDE0743,WATDE0120,WATDE0121,WATDE0026,WATDE0001,WATDE0409,WATDE0410,WATDE0818,WATDE0089,WATDE0381,WATDE0037,WATDE0127,WATDE0291,WATDE0246,WATDE0154,WATDE0169,WATDE0417,WATDE0707,WATDE0131,WATDE0411,WATDE0017,WATDE0280,WATDE0850,WATDE0854,WATDE0035,WATDE0421,WATDE0422,WATDE0984,WATDE0771,WATDE0071,WATDE0401,WATDE0382,WATDE0375,WATDE0683,WATDE0760,WATDE0123,WATDE0258,WATDE0272,WATDE0182,WATDE0700,WATDE0067,WATDE0682,WATDE0069,WATDE0450,WATDE0761,WATDE0640,WATDE0935,WATDE0521,WATDE0124,WATDE0819,WATDE0888,WATDE0889,WATDE0709,WATDE0762,WATDE0325,WATDE0585,WATDE0090,WATDE0343,WATDE0013,WATDE0292,WATDE0970,WATDE0971,WATDE0185,WATDE0403,WATDE0489,WATDE0150,WATDE0187,WATDE0222,WATDE0739,WATDE0951,WATDE0492,WATDE0699,WATDE0800,WATDE0846,WATDE0798,WATDE0701,WATDE0704,WATDE0713,WATDE0088,WATDE0614,WATDE0055,WATDE0687,WATDE0755,WATDE0944,WATDE0105,WATDE0113,WATDE1005,WATDE0399,WATDE0991,WATDE0843,WATDE0588,WATDE0794,WATDE0906,WATDE0789,WATDE0790,WATDE0054,WATDE0392,WATDE1031,WATDE1032,WATDE0181,WATDE0996,WATDE0770,WATDE0373,WATDE0032,WATDE0663,WATDE0795,WATDE0452,WATDE0532,WATDE0538,WATDE0857,WATDE0250,WATDE0433,WATDE0745,WATDE0091,WATDE0797,WATDE0804,WATDE0308,WATDE0394,WATDE0721,WATDE0057,WATDE0624,WATDE0540,WATDE0270,WATDE0446,WATDE0534,WATDE0335,WATDE0529,WATDE0803,WATDE0627,WATDE0328,WATDE0490,WATDE0046,WATDE0823,WATDE0938,WATDE0051,WATDE0058,WATDE0735,WATDE0374,WATDE0811,WATDE0672,WATDE0043,WATDE0469,WATDE0471,WATDE0276,WATDE0027,WATDE0268,WATDE0894,WATDE0281,WATDE0321,WATDE0620,WATDE0618,WATDE0622,WATDE0407,WATDE0408,WATDE0184,WATDE0052,WATDE0426,WATDE0427,WATDE0141,WATDE0769,WATDE0484,WATDE0140,WATDE0180,WATDE0310,WATDE0188,WATDE0018,WATDE0317,WATDE0053,WATDE0639,WATDE0050,WATDE0737,WATDE0566,WATDE0313,WATDE0177,WATDE0319,WATDE0368,WATDE0318,WATDE0048,WATDE0527,WATDE0072,WATDE0386,WATDE0126,WATDE0156,WATDE0431,WATDE0434,WATDE0510,WATDE0728,WATDE0748,WATDE0750,WATDE0255,WATDE0190,WATDE0194,WATDE0202,WATDE0243,WATDE0244,WATDE0254,WATDE0865,WATDE0440,WATDE0742,WATDE0173,WATDE0174,WATDE0175,WATDE0200,WATDE0791,WATDE0370,WATDE0383,WATDE0763,WATDE0679,WATDE0747,WATDE0423,WATDE0158,WATDE0565,WATDE0149,WATDE0221,WATDE0443,WATDE0379,WATDE0710,WATDE0168,WATDE0034,WATDE0412,WATDE0454,WATDE0773,WATDE0455,WATDE0205,WATDE0449,WATDE0542,WATDE0801,WATDE0577,WATDE0116,WATDE0868,WATDE0275,WATDE0204,WATDE0802,WATDE0712,WATDE0372,WATDE0439,WATDE0385,WATDE0242,WATDE0520,WATDE0826,WATDE0073,WATDE0453,WATDE0441,WATDE0238,WATDE0611,WATDE0526,WATDE0814,WATDE1012,WATDE0738,WATDE0578,WATDE0852,WATDE0579,WATDE0282,WATDE0596,WATDE0793,WATDE0329,WATDE1014,WATDE1002,WATDE0216,WATDE0391,WATDE0438,WATDE0339,WATDE0241,WATDE0301,WATDE0299,WATDE0286,WATDE0457,WATDE0987,WATDE0945,WATDE0467,WATDE0474,WATDE0294,WATDE0628,WATDE0668,WATDE0676,WATDE1049,WATDE1050,WATDE0235,WATDE0993,WATDE0999,WATDE1003,WATDE1021,WATDE1023,WATDE0904,WATDE0481,WATDE0831,WATDE0136,WATDE0387,WATDE0389,WATDE0157,WATDE0941,WATDE1001,WATDE0065,WATDE0667,WATDE0099,WATDE0220,WATDE0648,WATDE0825,WATDE0047,WATDE0779,WATDE0004,WATDE0448,WATDE0537,WATDE0539,WATDE1019,WATDE0033,WATDE0191,WATDE0509,WATDE0442,WATDE0444,WATDE0833,WATDE0878,WATDE0879,WATDE0348,WATDE0352,WATDE0195,WATDE0198,WATDE0036,WATDE0347,WATDE0955,WATDE0978,WATDE0979,WATDE0981,WATDE0524,WATDE0643,WATDE0030,WATDE0002,WATDE0092,WATDE0905,WATDE0907,WATDE0038,WATDE0293,WATDE0296,WATDE1062,WATDE0264,WATDE0010,WATDE0780,WATDE0482,WATDE0353,WATDE0354,WATDE0549,WATDE0965,WATDE0638,WATDE0003,WATDE0148,WATDE0257,WATDE0740,WATDE0975,WATDE0500,WATDE0501,WATDE0233,WATDE0952,WATDE0082,WATDE0845,WATDE0848,WATDE0997,WATDE0060,WATDE0366,WATDE1025,WATDE0110,WATDE0111,WATDE0678,WATDE0720,WATDE0995,WATDE0487,WATDE0973,WATDE0974,WATDE0039,WATDE0040,WATDE0042,WATDE0084,WATDE0107,WATDE0644,WATDE0776,WATDE1008,WATDE0377,WATDE0237,WATDE0077,WATDE0807,WATDE0006,WATDE0461,CWI86403,CWI6197,BW50849,CWI102421,CWI11246,CWI85621,CWI84694,CWI55181,CWI49133,CWI84704,CWI84680,CWI56956,CWI57039,CWI71799,CWI57157,CWI57818,CWI57621,CWI101797,CWI101822,CWI14244,CWI85096,CWI49202,CWI26614,CSB,PRT-L1,SYR-L1,URY-L2,MEX-L1,DEU-L1,UZB-L1,GEO-L1,ESP-L1,HRV-L1,GRC-L1,ZJH,DHM,GEO-L2,UKR-L2,ITA-L2,HLM,BRA-L1,RUS-L1,MKD-L1,GBR-L1,SRB-L1,KAZ-L1,ITA-L1,AUT-L1,TUR-L4,CRR290150,CRR290190,CRR290154,CRR290187,CRR290191,CRR289996,CRR290201,CRR290162,CRR290105,CRR290112,CRR290130,CRR290251,CRR290239,CRR290111,CRR290164,CRR289974,CRR290259,CRR290121,CRR290009,CRR289953,CRR290115,CRR290152,CRR289941,CRR290027,CRR290067,CRR289980,CRR289978,CRR290236,CRR290139,CRR289947,CRR290176,CRR290184,CRR289918,CRR290125,CRR290110,CRR290207,C5_SRR7478313,C9_SRR7478299,C21_SRR7478260,C33_SRR7478296,C6_SRR7478248,C24_SRR7478304,Zijiehong_CRR062165	Protein coding	f box domain containing protein	GO:0005515
T.TIMOPHEEVII.TA2804.r2.1GG00123150.1	8282.23	1384.06	74251.8	0.905333	yes	VAL	SRR15208101,SRR17290061,SRR17290062,SRR17290063,julius,symattis,paragon,lancer,Zentos,Obelisk,Norda,MarisHuntsman,Albatross,PamyatAzieva,Super152,Leda,Pomerelle,Fiorello,Mina,Top,Renan,Lancelot,Scipion,Peragis,David,RedFife,Pepital,Lutin,Starke2,Kosack,Odin,Flamingo,RimpausBraun,EtoiledeChoisy,Agron,Boreonos,Tschermaks,Cimcog53,Pfau,Mironovska,Alcedo,Kontrast,Bandit,Highbury,HotRod,2145,KS050444K-5,Karl92,Everest,Heyne,CZ6406,KS060476M-6,LS902,ClaraCL,JCYLYL,NLD-C1,YASY,KFEH,CAN-C1,FRA-C1,renan,CRR290022,CRR289939,CRR289951,CRR289985,CRR290188,CRR290157,CRR290002,CRR290026,CRR289993,CRR290039,CRR290141,CRR289992,CRR290140,CRR290209,CRR289997,CRR290194,CRR290051,CRR290014,CRR290094,CRR290266,CRR289924,CRR290252,CRR290153,CRR290174,CRR290071,CRR290010,CRR289989,CRR290099,CRR289936,CRR290109,CRR289945,CRR290033,CRR290228,CRR290024,CRR290058,SRR14251460,SRR14251468,SRR14251457,D2_SRR7478270,C43_SRR7478250,C32_SRR7478297,C13_SRR7478294,Orofen_CRR062117,Xinong979_CRR062104,Xinong881_CRR062181,Jinan2_CRR062049,Jining3_CRR062173,Jimai20_CRR062080,Rieti_CRR062127,Lumai15_CRR062089,Yannong19_CRR062078,Yannong21_CRR062144,Lumai14_CRR062058,Xuzhou14_CRR062053,Zhongmai175_CRR062138,Wilhelmina_CRR062128,Waxwing	TRI28863,WATDE0736,WATDE0196,WATDE0041,WATDE0462,WATDE0702,WATDE0025,WATDE0104,WATDE0953,WATDE0371,WATDE0378,WATDE0369,WATDE0810,WATDE0768,WATDE0766,WATDE0765,WATDE0808,WATDE0752,WATDE0008,WATDE0009,WATDE0252,WATDE0253,WATDE0451,WATDE0680,WATDE0436,WATDE0068,WATDE0743,WATDE0120,WATDE0121,WATDE0026,WATDE0001,WATDE0409,WATDE0410,WATDE0818,WATDE0089,WATDE0381,WATDE0037,WATDE0127,WATDE0291,WATDE0246,WATDE0154,WATDE0169,WATDE0417,WATDE0707,WATDE0131,WATDE0411,WATDE0017,WATDE0280,WATDE0850,WATDE0854,WATDE0035,WATDE0421,WATDE0422,WATDE0984,WATDE0771,WATDE0071,WATDE0401,WATDE0382,WATDE0375,WATDE0683,WATDE0760,WATDE0123,WATDE0258,WATDE0272,WATDE0182,WATDE0700,WATDE0067,WATDE0682,WATDE0069,WATDE0450,WATDE0761,WATDE0640,WATDE0935,WATDE0521,WATDE0124,WATDE0819,WATDE0888,WATDE0889,WATDE0709,WATDE0762,WATDE0325,WATDE0585,WATDE0090,WATDE0343,WATDE0013,WATDE0292,WATDE0970,WATDE0971,WATDE0185,WATDE0403,WATDE0489,WATDE0150,WATDE0187,WATDE0222,WATDE0739,WATDE0951,WATDE0492,WATDE0699,WATDE0800,WATDE0846,WATDE0798,WATDE0701,WATDE0704,WATDE0713,WATDE0088,WATDE0614,WATDE0055,WATDE0687,WATDE0755,WATDE0944,WATDE0105,WATDE0113,WATDE1005,WATDE0399,WATDE0991,WATDE0843,WATDE0588,WATDE0794,WATDE0906,WATDE0789,WATDE0790,WATDE0054,WATDE0392,WATDE1031,WATDE1032,WATDE0181,WATDE0996,WATDE0770,WATDE0373,WATDE0032,WATDE0663,WATDE0795,WATDE0452,WATDE0532,WATDE0538,WATDE0857,WATDE0250,WATDE0433,WATDE0745,WATDE0091,WATDE0797,WATDE0804,WATDE0308,WATDE0394,WATDE0721,WATDE0057,WATDE0624,WATDE0540,WATDE0270,WATDE0446,WATDE0534,WATDE0335,WATDE0529,WATDE0803,WATDE0627,WATDE0328,WATDE0490,WATDE0046,WATDE0823,WATDE0938,WATDE0051,WATDE0058,WATDE0735,WATDE0374,WATDE0811,WATDE0672,WATDE0043,WATDE0469,WATDE0471,WATDE0276,WATDE0027,WATDE0268,WATDE0894,WATDE0281,WATDE0321,WATDE0620,WATDE0618,WATDE0622,WATDE0407,WATDE0408,WATDE0184,WATDE0052,WATDE0426,WATDE0427,WATDE0141,WATDE0769,WATDE0484,WATDE0140,WATDE0180,WATDE0310,WATDE0188,WATDE0018,WATDE0317,WATDE0053,WATDE0639,WATDE0050,WATDE0737,WATDE0566,WATDE0313,WATDE0177,WATDE0319,WATDE0368,WATDE0318,WATDE0048,WATDE0527,WATDE0072,WATDE0386,WATDE0126,WATDE0156,WATDE0431,WATDE0434,WATDE0510,WATDE0728,WATDE0748,WATDE0750,WATDE0255,WATDE0190,WATDE0194,WATDE0202,WATDE0243,WATDE0244,WATDE0254,WATDE0865,WATDE0440,WATDE0742,WATDE0173,WATDE0174,WATDE0175,WATDE0200,WATDE0791,WATDE0370,WATDE0383,WATDE0763,WATDE0679,WATDE0747,WATDE0423,WATDE0158,WATDE0565,WATDE0149,WATDE0221,WATDE0443,WATDE0379,WATDE0710,WATDE0168,WATDE0034,WATDE0412,WATDE0454,WATDE0773,WATDE0455,WATDE0205,WATDE0449,WATDE0542,WATDE0801,WATDE0577,WATDE0116,WATDE0868,WATDE0275,WATDE0204,WATDE0802,WATDE0712,WATDE0372,WATDE0439,WATDE0385,WATDE0242,WATDE0520,WATDE0826,WATDE0073,WATDE0453,WATDE0441,WATDE0238,WATDE0611,WATDE0526,WATDE0814,WATDE1012,WATDE0738,WATDE0578,WATDE0852,WATDE0579,WATDE0282,WATDE0596,WATDE0793,WATDE0329,WATDE1014,WATDE1002,WATDE0216,WATDE0391,WATDE0438,WATDE0339,WATDE0241,WATDE0301,WATDE0299,WATDE0286,WATDE0457,WATDE0987,WATDE0945,WATDE0467,WATDE0474,WATDE0294,WATDE0628,WATDE0668,WATDE0676,WATDE1049,WATDE1050,WATDE0235,WATDE0993,WATDE0999,WATDE1003,WATDE1021,WATDE1023,WATDE0904,WATDE0481,WATDE0831,WATDE0136,WATDE0387,WATDE0389,WATDE0157,WATDE0941,WATDE1001,WATDE0065,WATDE0667,WATDE0099,WATDE0220,WATDE0648,WATDE0825,WATDE0047,WATDE0779,WATDE0004,WATDE0448,WATDE0537,WATDE0539,WATDE1019,WATDE0033,WATDE0191,WATDE0509,WATDE0442,WATDE0444,WATDE0833,WATDE0878,WATDE0879,WATDE0348,WATDE0352,WATDE0195,WATDE0198,WATDE0036,WATDE0347,WATDE0955,WATDE0978,WATDE0979,WATDE0981,WATDE0524,WATDE0643,WATDE0030,WATDE0002,WATDE0092,WATDE0905,WATDE0907,WATDE0038,WATDE0293,WATDE0296,WATDE1062,WATDE0264,WATDE0010,WATDE0780,WATDE0482,WATDE0353,WATDE0354,WATDE0549,WATDE0965,WATDE0638,WATDE0003,WATDE0148,WATDE0257,WATDE0740,WATDE0975,WATDE0500,WATDE0501,WATDE0233,WATDE0952,WATDE0082,WATDE0845,WATDE0848,WATDE0997,WATDE0060,WATDE0366,WATDE1025,WATDE0110,WATDE0111,WATDE0678,WATDE0720,WATDE0995,WATDE0487,WATDE0973,WATDE0974,WATDE0040,WATDE0042,WATDE0084,WATDE0107,WATDE0644,WATDE0776,WATDE1008,WATDE0377,WATDE0237,WATDE0077,WATDE0807,WATDE0006,WATDE0461,CWI86403,CWI6197,BW50849,CWI102421,CWI11246,CWI85621,CWI84694,CWI55181,CWI49133,CWI84704,CWI84680,CWI56956,CWI57039,CWI71799,CWI57157,CWI57818,CWI57621,CWI101797,CWI101822,CWI14244,CWI85096,CWI49202,CWI26614,CSB,PRT-L1,SYR-L1,URY-L2,MEX-L1,DEU-L1,UZB-L1,GEO-L1,ESP-L1,HRV-L1,GRC-L1,ZJH,DHM,GEO-L2,UKR-L2,ITA-L2,HLM,BRA-L1,RUS-L1,MKD-L1,GBR-L1,SRB-L1,KAZ-L1,ITA-L1,AUT-L1,TUR-L4,CRR290150,CRR290190,CRR290154,CRR290187,CRR290191,CRR289996,CRR290201,CRR290162,CRR290105,CRR290112,CRR290130,CRR290251,CRR290239,CRR290111,CRR290164,CRR289974,CRR290259,CRR290121,CRR290009,CRR289953,CRR290115,CRR290152,CRR289941,CRR290027,CRR290067,CRR289980,CRR289978,CRR290236,CRR290139,CRR289947,CRR290176,CRR290184,CRR289918,CRR290125,CRR290110,CRR290207,C5_SRR7478313,C9_SRR7478299,C21_SRR7478260,C33_SRR7478296,C6_SRR7478248,C24_SRR7478304,C25_SRR7478303,C4_SRR7478292,C8_SRR7478300,C40_SRR7478267,C1_SRR7478249,C2_SRR7478262,Zijiehong_CRR062165	Protein coding	f box domain containing protein	GO:0005515
T.TIMOPHEEVII.TA2804.r2.1GG00123160.2	12244.2	3674.41	30501.6	0.680555	yes	VAL	SRR15208101,SRR17290061,SRR17290062,SRR17290063,SRR15681638,julius,symattis,paragon,lancer,Zentos,Obelisk,Norda,MarisHuntsman,Albatross,PamyatAzieva,Super152,Leda,SchweigersTaca,Pomerelle,Fiorello,Mina,Top,Renan,Lancelot,Scipion,Peragis,David,RedFife,Pepital,Lutin,Hybrid46,Starke2,Kosack,Holdfast,Odin,Flamingo,RimpausBraun,EtoiledeChoisy,Agron,Boreonos,Tschermaks,Cimcog53,Pfau,Mironovska,Alcedo,Kontrast,Bandit,Highbury,HotRod,2145,KS050444K-5,Karl92,Everest,Heyne,CZ6406,KS060476M-6,LS902,ClaraCL,JCYLYL,NLD-C1,YASY,KFEH,CAN-C1,FRA-C1,renan,CRR290022,CRR289939,CRR289951,CRR289985,CRR290188,CRR290157,CRR290002,CRR290026,CRR289993,CRR290039,CRR290141,CRR289992,CRR290140,CRR290209,CRR289997,CRR290194,CRR290051,CRR290014,CRR290094,CRR290266,CRR289924,CRR290252,CRR290153,CRR290174,CRR290071,CRR290010,CRR289989,CRR290099,CRR289936,CRR290109,CRR289945,CRR290033,CRR290228,CRR290024,CRR290058,SRR14251460,SRR14251468,SRR14251457,D2_SRR7478270,C43_SRR7478250,C32_SRR7478297,C13_SRR7478294,Orofen_CRR062117,Xinong979_CRR062104,Xinong881_CRR062181,Jinan2_CRR062049,Jining3_CRR062173,Jimai20_CRR062080,Rieti_CRR062127,Lumai15_CRR062089,Yannong19_CRR062078,Yannong21_CRR062144,Lumai14_CRR062058,Xuzhou14_CRR062053,Zhongmai175_CRR062138,Wilhelmina_CRR062128,Waxwing	TRI28863,WATDE0736,WATDE0196,WATDE0041,WATDE0462,WATDE0702,WATDE0025,WATDE0104,WATDE0953,WATDE0371,WATDE0378,WATDE0369,WATDE0810,WATDE0768,WATDE0766,WATDE0765,WATDE0808,WATDE0752,WATDE0008,WATDE0009,WATDE0252,WATDE0253,WATDE0451,WATDE0680,WATDE0436,WATDE0068,WATDE0743,WATDE0120,WATDE0121,WATDE0026,WATDE0001,WATDE0409,WATDE0410,WATDE0818,WATDE0089,WATDE0381,WATDE0037,WATDE0127,WATDE0291,WATDE0246,WATDE0154,WATDE0169,WATDE0417,WATDE0707,WATDE0131,WATDE0411,WATDE0017,WATDE0280,WATDE0850,WATDE0854,WATDE0035,WATDE0421,WATDE0422,WATDE0984,WATDE0771,WATDE0071,WATDE0401,WATDE0382,WATDE0375,WATDE0683,WATDE0760,WATDE0123,WATDE0258,WATDE0272,WATDE0182,WATDE0700,WATDE0067,WATDE0682,WATDE0069,WATDE0450,WATDE0761,WATDE0640,WATDE0935,WATDE0521,WATDE0124,WATDE0819,WATDE0888,WATDE0889,WATDE0709,WATDE0762,WATDE0325,WATDE0585,WATDE0090,WATDE0343,WATDE0013,WATDE0292,WATDE0970,WATDE0971,WATDE0185,WATDE0403,WATDE0489,WATDE0150,WATDE0187,WATDE0222,WATDE0739,WATDE0951,WATDE0492,WATDE0699,WATDE0800,WATDE0846,WATDE0798,WATDE0701,WATDE0704,WATDE0713,WATDE0088,WATDE0614,WATDE0055,WATDE0687,WATDE0755,WATDE0944,WATDE0105,WATDE0113,WATDE1005,WATDE0399,WATDE0991,WATDE0843,WATDE0588,WATDE0794,WATDE0906,WATDE0789,WATDE0790,WATDE0054,WATDE0392,WATDE1031,WATDE1032,WATDE0181,WATDE0996,WATDE0770,WATDE0373,WATDE0032,WATDE0663,WATDE0795,WATDE0452,WATDE0532,WATDE0538,WATDE0857,WATDE0250,WATDE0433,WATDE0745,WATDE0091,WATDE0797,WATDE0804,WATDE0308,WATDE0394,WATDE0721,WATDE0057,WATDE0624,WATDE0540,WATDE0270,WATDE0446,WATDE0534,WATDE0335,WATDE0529,WATDE0803,WATDE0627,WATDE0328,WATDE0490,WATDE0046,WATDE0823,WATDE0938,WATDE0051,WATDE0058,WATDE0735,WATDE0374,WATDE0811,WATDE0672,WATDE0043,WATDE0469,WATDE0471,WATDE0276,WATDE0027,WATDE0268,WATDE0894,WATDE0281,WATDE0321,WATDE0620,WATDE0618,WATDE0622,WATDE0407,WATDE0408,WATDE0184,WATDE0052,WATDE0426,WATDE0427,WATDE0141,WATDE0769,WATDE0484,WATDE0140,WATDE0180,WATDE0310,WATDE0188,WATDE0018,WATDE0317,WATDE0053,WATDE0639,WATDE0050,WATDE0737,WATDE0566,WATDE0313,WATDE0177,WATDE0319,WATDE0368,WATDE0318,WATDE0048,WATDE0527,WATDE0072,WATDE0386,WATDE0126,WATDE0156,WATDE0431,WATDE0434,WATDE0510,WATDE0728,WATDE0748,WATDE0750,WATDE0255,WATDE0190,WATDE0194,WATDE0202,WATDE0243,WATDE0244,WATDE0254,WATDE0865,WATDE0440,WATDE0742,WATDE0173,WATDE0174,WATDE0175,WATDE0200,WATDE0791,WATDE0370,WATDE0383,WATDE0763,WATDE0679,WATDE0747,WATDE0423,WATDE0158,WATDE0565,WATDE0149,WATDE0221,WATDE0443,WATDE0379,WATDE0710,WATDE0168,WATDE0034,WATDE0412,WATDE0454,WATDE0773,WATDE0455,WATDE0205,WATDE0449,WATDE0542,WATDE0801,WATDE0577,WATDE0116,WATDE0868,WATDE0275,WATDE0204,WATDE0802,WATDE0712,WATDE0372,WATDE0439,WATDE0385,WATDE0242,WATDE0520,WATDE0826,WATDE0073,WATDE0453,WATDE0441,WATDE0238,WATDE0611,WATDE0526,WATDE0814,WATDE1012,WATDE0738,WATDE0578,WATDE0852,WATDE0579,WATDE0282,WATDE0596,WATDE0793,WATDE0329,WATDE1014,WATDE1002,WATDE0216,WATDE0391,WATDE0438,WATDE0339,WATDE0241,WATDE0301,WATDE0299,WATDE0286,WATDE0457,WATDE0987,WATDE0945,WATDE0467,WATDE0474,WATDE0294,WATDE0628,WATDE0668,WATDE0676,WATDE1049,WATDE1050,WATDE0235,WATDE0993,WATDE0999,WATDE1003,WATDE1021,WATDE1023,WATDE0904,WATDE0481,WATDE0831,WATDE0136,WATDE0387,WATDE0389,WATDE0157,WATDE0941,WATDE1001,WATDE0065,WATDE0667,WATDE0099,WATDE0220,WATDE0648,WATDE0825,WATDE0047,WATDE0779,WATDE0004,WATDE0448,WATDE0537,WATDE0539,WATDE1019,WATDE0033,WATDE0191,WATDE0509,WATDE0442,WATDE0444,WATDE0833,WATDE0878,WATDE0879,WATDE0348,WATDE0352,WATDE0195,WATDE0198,WATDE0036,WATDE0347,WATDE0955,WATDE0978,WATDE0979,WATDE0981,WATDE0524,WATDE0643,WATDE0030,WATDE0002,WATDE0092,WATDE0905,WATDE0907,WATDE0038,WATDE0293,WATDE0296,WATDE1062,WATDE0264,WATDE0010,WATDE0780,WATDE0482,WATDE0353,WATDE0354,WATDE0549,WATDE0965,WATDE0638,WATDE0003,WATDE0148,WATDE0257,WATDE0740,WATDE0975,WATDE0500,WATDE0501,WATDE0233,WATDE0952,WATDE0082,WATDE0845,WATDE0848,WATDE0997,WATDE0060,WATDE0366,WATDE1025,WATDE0110,WATDE0111,WATDE0678,WATDE0720,WATDE0995,WATDE0487,WATDE0973,WATDE0974,WATDE0040,WATDE0042,WATDE0084,WATDE0107,WATDE0644,WATDE0776,WATDE1008,WATDE0377,WATDE0237,WATDE0077,WATDE0807,WATDE0006,WATDE0461,CWI86403,CWI6197,BW50849,CWI102421,CWI11246,CWI85621,CWI84694,CWI55181,CWI49133,CWI84704,CWI84680,CWI56956,CWI57039,CWI71799,CWI57157,CWI57818,CWI57621,CWI101797,CWI101822,CWI14244,CWI85096,CWI49202,CWI26614,CSB,BYM,PRT-L1,SYR-L1,URY-L2,MEX-L1,DEU-L1,UZB-L1,GEO-L1,ESP-L1,HRV-L1,GRC-L1,ZJH,DHM,GEO-L2,UKR-L2,ITA-L2,HLM,BRA-L1,RUS-L1,MKD-L1,GBR-L1,SRB-L1,KAZ-L1,ITA-L1,AUT-L1,TUR-L4,CRR290150,CRR290190,CRR290154,CRR290187,CRR290180,CRR290191,CRR289996,CRR290201,CRR290162,CRR290105,CRR290112,CRR290130,CRR290251,CRR290239,CRR290111,CRR290164,CRR289974,CRR290259,CRR290121,CRR290009,CRR289953,CRR290115,CRR290152,CRR289941,CRR290027,CRR290067,CRR289980,CRR289978,CRR290236,CRR290139,CRR289947,CRR290176,CRR290184,CRR289918,CRR290125,CRR290110,CRR290207,C5_SRR7478313,C9_SRR7478299,C21_SRR7478260,C33_SRR7478296,C6_SRR7478248,C24_SRR7478304,C25_SRR7478303,C4_SRR7478292,C8_SRR7478300,C40_SRR7478267,C1_SRR7478249,C2_SRR7478262,Zijiehong_CRR062165	Protein coding	f box domain containing protein	GO:0005515
T.TIMOPHEEVII.TA2804.r2.1GG00123250.1	14180.2	6272.94	44105.8	0.790996	yes	VAL	SRR25003492,SRR17290061,SRR17290062,SRR17290063,SRR15681647,SRR15681646,SRR15681648,SRR15681638,julius,weebil,symattis,robigus,jagger,claire,paragon,lancer,Arminda,Mercia,Zentos,Ibis,Kranich,Obelisk,Sperber,Perlo,Capo,Norda,MarisHuntsman,Albatross,Catamaran,Taras,Alba,PamyatAzieva,Super152,Nautica,Leda,Cimcog49,Banner,Diablo,Titus,JossCambier,Multiweiss,Heine7,Pony,SchweigersTaca,RitzlhoferNeu,Extrem,Karat,Expert,Pomerelle,KWSSantiago,Fiorello,Erland,Legend,Vocal,Alert,Equinox,Rendezvous,Spitfire,Mina,CampRemy,Slejpner,Sportsman,Eagle,Banco,Bersee,Boxer,Druid,Pastiche,Torch,Vaguedepis,Warrior,Avocet,Norman,Vilmorin27,Gawain,Rebel,Granada,Longbow,Prophet,Robigus,Drake,Revelation,Top,Renan,Hereward,Dorby,Beaver,Blitz,Buster,Charger,Claire,Fielder,Flame,Galahad,Haven,Marisranger,Newhaven,Solstice,Tanker,Turpin,Lancelot,Aztec,CappelleDesprez,Wizard,Hobbit,Tandem,Scipion,Beauchamp,Recital,Tadorna,Peragis,Muck,Fanal,Opata,David,RedFife,Pepital,Record,Lutin,Urban,Stamm101,Fidel,Starke2,Kosack,Mahndorfer,Holdfast,Svale,Odin,Flamingo,RimpausBraun,EtoiledeChoisy,Agron,Boreonos,Tschermaks,Cimcog53,Pfau,BecardKachu,Mironovska,Alcedo,Kontrast,Spark,Cimcog56,Moisson,Vilmorin53,Bandit,Gabo,Highbury,HotRod,2145,KS050444K-5,Gallagher,Karl92,Everest,Heyne,AAC-Elevate,Jagalene,1863,CZ6406,KS060476M-6,LS902,ClaraCL,HNSH,KXSH,JCYLYL,NLD-C1,CHL-C1,YASY,KFEH,ITA-C1,CAN-C1,FRA-C1,renan,CRR290022,CRR289917,CRR290193,CRR289939,CRR289951,CRR289958,CRR290246,CRR290166,CRR289985,CRR290188,CRR290157,CRR290002,CRR290026,CRR289993,CRR290039,CRR290021,CRR290211,CRR290203,CRR290209,CRR289997,CRR289965,CRR290051,CRR290014,CRR290094,CRR290145,CRR290266,CRR290242,CRR290007,CRR289924,CRR290057,CRR289966,CRR290252,CRR290153,CRR290174,CRR290071,CRR290052,CRR290010,CRR289977,CRR290060,CRR289989,CRR290129,CRR290062,CRR290205,CRR290192,CRR290099,CRR290146,CRR289936,CRR290109,CRR289945,CRR290033,CRR290228,CRR290024,CRR289948,CRR290046,CRR290058,SRR14251470,SRR14251460,SRR14251468,SRR14251471,SRR14251466,SRR14251457,SRR16925450,SRR16925451,attraktion,D3_SRR7478291,D2_SRR7478270,D1_SRR7478269,D5_SRR7478253,C14_SRR7478295,C18_SRR7478256,C12_SRR7478247,C31_SRR7478298,C32_SRR7478297,C11_SRR7478290,D4_SRR7478312,C13_SRR7478294,kronos,Orofen_CRR062117,zm16,s4185,kf11,Autonomia_CRR062179,Xumai856_CRR062148,Kechun14_CRR062182,Mianyang20_CRR062066,Jinan2_CRR062049,Jining3_CRR062173,Jimai20_CRR062080,Ganmai8_CRR062057,Mianyang11_CRR062064,Mianyang26_CRR062088,Xinmai26_CRR062145,Jinmai10_CRR062177,Fan6_CRR062121,Rieti_CRR062127,Lumai15_CRR062089,Yannong19_CRR062078,Yannong21_CRR062144,Abbondanza_CRR062118,abo,Xian8_CRR062062,Jimai19_CRR062092,Mengxian201_CRR062189,Lumai14_CRR062058,Wasp,Xiaoyan22_CRR062152,Chuanmai22_CRR062068,Zhongmai175_CRR062138,Akagomughi_CRR062129,ym158,hd6172,Jinan17_CRR062082,Jimai22_CRR062096,jm22,Liangxing66_CRR062141,Liangxing99_CRR062142,Wilhelmina_CRR062128,Waxwing	CRR242193,CRR242186,CRR242192,CRR242194,CRR242195,CRR242197,CRR242199,CRR242200,CRR242202,CRR242204,CRR242205,CRR242196,CRR242206,TRI28863,PI225295,PI225271,WATDE0456,WATDE0736,WATDE0732,WATDE0196,WATDE0041,WATDE0462,WATDE0601,WATDE0702,WATDE0025,WATDE0104,WATDE0953,WATDE0371,WATDE0378,WATDE0369,WATDE0810,WATDE0768,WATDE0766,WATDE0765,WATDE0808,WATDE0752,WATDE0008,WATDE0009,WATDE0252,WATDE0253,WATDE0451,WATDE1017,WATDE1018,WATDE0680,WATDE0788,WATDE0436,WATDE0068,WATDE0743,WATDE0120,WATDE0121,WATDE0026,WATDE0001,WATDE0409,WATDE0410,WATDE0786,WATDE0818,WATDE0896,WATDE0089,WATDE0381,WATDE0037,WATDE0127,WATDE0291,WATDE0246,WATDE0154,WATDE0169,WATDE0417,WATDE0707,WATDE0131,WATDE0411,WATDE0017,WATDE0280,WATDE0850,WATDE0854,WATDE0035,WATDE0421,WATDE0422,WATDE0984,WATDE0771,WATDE0071,WATDE0401,WATDE0382,WATDE0375,WATDE0683,WATDE0760,WATDE0123,WATDE0258,WATDE0272,WATDE0646,WATDE0182,WATDE0920,WATDE0700,WATDE0067,WATDE0682,WATDE0069,WATDE0450,WATDE0761,WATDE0640,WATDE0935,WATDE0521,WATDE0124,WATDE0819,WATDE0888,WATDE0889,WATDE0709,WATDE0762,WATDE0685,WATDE0325,WATDE0585,WATDE0090,WATDE0429,WATDE0343,WATDE0013,WATDE0598,WATDE0599,WATDE0777,WATDE0292,WATDE0970,WATDE0971,WATDE0185,WATDE0403,WATDE0489,WATDE0150,WATDE0187,WATDE0222,WATDE0171,WATDE0739,WATDE0951,WATDE0567,WATDE0492,WATDE0699,WATDE0800,WATDE0570,WATDE0846,WATDE1027,WATDE0651,WATDE0986,WATDE0798,WATDE0324,WATDE0569,WATDE0701,WATDE0704,WATDE0581,WATDE0100,WATDE0713,WATDE1010,WATDE0939,WATDE0088,WATDE0614,WATDE0056,WATDE0055,WATDE1040,WATDE0687,WATDE0616,WATDE0023,WATDE0657,WATDE0397,WATDE0658,WATDE0781,WATDE0634,WATDE0727,WATDE0783,WATDE0755,WATDE0661,WATDE0835,WATDE0836,WATDE0913,WATDE0613,WATDE0944,WATDE0105,WATDE0957,WATDE0113,WATDE1005,WATDE0399,WATDE1004,WATDE0982,WATDE0989,WATDE0991,WATDE0688,WATDE0703,WATDE0843,WATDE0588,WATDE0589,WATDE0075,WATDE0794,WATDE0064,WATDE0906,WATDE0840,WATDE0404,WATDE0839,WATDE0602,WATDE0841,WATDE0856,WATDE0693,WATDE0694,WATDE0695,WATDE0895,WATDE0789,WATDE0790,WATDE0582,WATDE0054,WATDE0655,WATDE0392,WATDE1031,WATDE1032,WATDE0181,WATDE0996,WATDE0770,WATDE0373,WATDE0032,WATDE0515,WATDE0663,WATDE0795,WATDE0452,WATDE0532,WATDE0538,WATDE0857,WATDE0250,WATDE0433,WATDE0745,WATDE0522,WATDE0091,WATDE0797,WATDE0804,WATDE0937,WATDE0754,WATDE0308,WATDE0394,WATDE0721,WATDE0057,WATDE0624,WATDE0540,WATDE0270,WATDE0446,WATDE0534,WATDE0335,WATDE0529,WATDE0247,WATDE0803,WATDE0627,WATDE0686,WATDE1026,WATDE0328,WATDE0490,WATDE0046,WATDE0938,WATDE0051,WATDE0058,WATDE0758,WATDE0759,WATDE0079,WATDE0735,WATDE0502,WATDE0374,WATDE0811,WATDE0516,WATDE0518,WATDE0672,WATDE0432,WATDE0043,WATDE0469,WATDE0471,WATDE0463,WATDE0276,WATDE0027,WATDE0756,WATDE0268,WATDE0894,WATDE0281,WATDE0321,WATDE0620,WATDE0618,WATDE0622,WATDE0407,WATDE0408,WATDE0184,WATDE0052,WATDE0426,WATDE0427,WATDE0141,WATDE0769,WATDE0484,WATDE0671,WATDE0674,WATDE0140,WATDE0044,WATDE0045,WATDE0488,WATDE0180,WATDE0310,WATDE0413,WATDE0420,WATDE0188,WATDE0018,WATDE0317,WATDE0053,WATDE0639,WATDE0050,WATDE0737,WATDE0566,WATDE0313,WATDE0177,WATDE0319,WATDE0368,WATDE0318,WATDE0048,WATDE0527,WATDE0660,WATDE0072,WATDE0386,WATDE0126,WATDE0156,WATDE0431,WATDE0434,WATDE0510,WATDE0728,WATDE0748,WATDE0750,WATDE0415,WATDE0255,WATDE0190,WATDE0194,WATDE0202,WATDE0243,WATDE0244,WATDE0254,WATDE0865,WATDE0440,WATDE0742,WATDE0173,WATDE0174,WATDE0175,WATDE0200,WATDE0791,WATDE0227,WATDE0370,WATDE0383,WATDE0763,WATDE0215,WATDE0679,WATDE0747,WATDE0423,WATDE0158,WATDE0565,WATDE0149,WATDE0221,WATDE0015,WATDE0443,WATDE0379,WATDE0710,WATDE0192,WATDE0168,WATDE0007,WATDE0034,WATDE0412,WATDE0454,WATDE0773,WATDE0455,WATDE0205,WATDE0449,WATDE0542,WATDE0801,WATDE0577,WATDE0116,WATDE0868,WATDE0275,WATDE0924,WATDE0630,WATDE0631,WATDE0204,WATDE0802,WATDE0712,WATDE0372,WATDE0439,WATDE0385,WATDE0093,WATDE0572,WATDE0242,WATDE0520,WATDE0239,WATDE0826,WATDE0073,WATDE0453,WATDE0441,WATDE0238,WATDE0611,WATDE0526,WATDE0814,WATDE1012,WATDE0738,WATDE0086,WATDE0578,WATDE0837,WATDE0828,WATDE0852,WATDE0579,WATDE0282,WATDE0207,WATDE0134,WATDE0947,WATDE0211,WATDE0206,WATDE0594,WATDE0596,WATDE0476,WATDE0536,WATDE0793,WATDE0329,WATDE1014,WATDE1002,WATDE0817,WATDE0216,WATDE0391,WATDE0217,WATDE0438,WATDE0339,WATDE0241,WATDE0541,WATDE0301,WATDE0299,WATDE0286,WATDE0087,WATDE0457,WATDE0987,WATDE0306,WATDE0945,WATDE0467,WATDE0304,WATDE1042,WATDE0474,WATDE0294,WATDE0628,WATDE0668,WATDE0676,WATDE1049,WATDE1050,WATDE0675,WATDE0726,WATDE0303,WATDE0176,WATDE0284,WATDE0302,WATDE0305,WATDE0337,WATDE0344,WATDE0345,WATDE0235,WATDE0993,WATDE0999,WATDE1003,WATDE1021,WATDE1023,WATDE0604,WATDE0904,WATDE0481,WATDE0183,WATDE0097,WATDE1009,WATDE0831,WATDE0136,WATDE0387,WATDE0389,WATDE0157,WATDE0941,WATDE1001,WATDE0065,WATDE0667,WATDE0099,WATDE0689,WATDE0220,WATDE0648,WATDE0825,WATDE0047,WATDE0779,WATDE0004,WATDE0448,WATDE0899,WATDE0537,WATDE0539,WATDE1019,WATDE0122,WATDE0033,WATDE0659,WATDE0223,WATDE0191,WATDE0509,WATDE0442,WATDE0444,WATDE0833,WATDE0878,WATDE0879,WATDE0348,WATDE0352,WATDE0560,WATDE0561,WATDE0785,WATDE0195,WATDE0503,WATDE0198,WATDE0336,WATDE0425,WATDE0290,WATDE0036,WATDE0586,WATDE0966,WATDE0347,WATDE0705,WATDE0955,WATDE0978,WATDE0979,WATDE0981,WATDE0524,WATDE0600,WATDE0643,WATDE0066,WATDE0558,WATDE0563,WATDE0666,WATDE0550,WATDE0014,WATDE0030,WATDE0890,WATDE0002,WATDE0092,WATDE0905,WATDE0907,WATDE0445,WATDE0884,WATDE0887,WATDE0038,WATDE0298,WATDE0293,WATDE0296,WATDE1062,WATDE0264,WATDE0010,WATDE0780,WATDE0546,WATDE0591,WATDE0568,WATDE0592,WATDE0482,WATDE0353,WATDE0354,WATDE0549,WATDE0965,WATDE0638,WATDE0898,WATDE0003,WATDE0148,WATDE0257,WATDE0740,WATDE0975,WATDE0669,WATDE0500,WATDE0501,WATDE0021,WATDE0233,WATDE0859,WATDE0952,WATDE0082,WATDE0845,WATDE0848,WATDE0997,WATDE0060,WATDE0366,WATDE1025,WATDE0110,WATDE0111,WATDE0678,WATDE0720,WATDE0995,WATDE1061,WATDE0487,WATDE0973,WATDE0974,WATDE0040,WATDE0042,WATDE0078,WATDE0084,WATDE0107,WATDE0114,WATDE0644,WATDE0776,WATDE1008,WATDE0106,WATDE0670,WATDE0958,WATDE0377,WATDE0237,WATDE0077,WATDE0228,WATDE0608,WATDE0830,WATDE0430,WATDE0511,WATDE0914,WATDE0076,WATDE0983,WATDE0062,WATDE0080,WATDE0081,WATDE0096,WATDE0459,WATDE0460,WATDE0725,WATDE0915,WATDE0954,WATDE0807,WATDE0288,WATDE0024,WATDE0006,WATDE0512,WATDE0461,CWI86403,CWI6197,BW50849,CWI86942,CWI86929,CWI102421,CWI11246,CWI85621,CWI84694,CWI85677,CWI85592,CWI55181,CWI49133,CWI84704,CWI84686,CWI84680,CWI56956,CWI57039,CWI71799,CWI14537,CWI57157,CWI57818,CWI87165,CWI30140,CWI86204,CWI57185,CWI49096,CWI5471,CWI57621,CWI85902,CWI101797,CWI101822,CWI14244,CWI85096,CWI28055,CWI49202,CWI26614,CSB,BYM,PRT-L1,SYR-L1,URY-L2,MEX-L1,DEU-L1,UZB-L1,GEO-L1,LXZXM,IRQ-L1,PAK-L1,TJK-L1,AFG-L3,IRN-L3,KSBP,LTT,DYH,AFG-L1,BQM,IRN-L4,JiaHM,LLX,ESP-L1,HRV-L1,GRC-L1,QCM,ZJH,HZB,LM,HUN-L1,DHM,GEO-L2,UKR-L2,ITA-L2,HLM,BRA-L1,RUS-L1,IRN-L1,MKD-L1,GBR-L1,SRB-L1,KAZ-L1,ITA-L1,SLZ,AUT-L1,TUR-L4,UKR-L1,CRR290247,CRR290150,CRR290004,CRR290269,CRR290136,CRR290190,CRR289927,CRR290200,CRR290154,CRR290187,CRR290180,CRR290191,CRR289996,CRR290163,CRR290104,CRR290201,CRR290162,CRR290102,CRR290103,CRR290105,CRR290112,CRR290195,CRR289955,CRR290061,CRR290186,CRR290074,CRR290250,CRR290229,CRR289940,CRR290158,CRR290120,CRR290090,CRR290260,CRR290035,CRR290011,CRR290124,CRR289921,CRR289952,CRR290155,CRR290185,CRR290224,CRR290083,CRR289946,CRR290080,CRR289935,CRR290179,CRR290243,CRR289954,CRR290130,CRR289914,CRR289915,CRR290013,CRR290085,CRR290255,CRR290238,CRR290251,CRR290063,CRR290018,CRR290044,CRR289964,CRR290189,CRR290268,CRR290239,CRR289932,CRR290215,CRR290159,CRR290111,CRR290164,CRR290147,CRR289974,CRR290259,CRR290121,CRR290009,CRR289953,CRR290115,CRR290152,CRR289941,CRR290027,CRR289981,CRR290131,CRR290067,CRR290091,CRR290197,CRR290226,CRR290254,CRR289980,CRR290031,CRR289978,CRR290236,CRR290128,CRR290139,CRR289947,CRR290176,CRR290184,CRR289918,CRR290125,CRR289928,CRR290110,CRR290122,CRR290261,CRR290207,C5_SRR7478313,C9_SRR7478299,C10_SRR7478293,C20_SRR7478259,C30_SRR7478305,C29_SRR7478307,C28_SRR7478308,C27_SRR7478301,C21_SRR7478260,C36_SRR7478285,C33_SRR7478296,C6_SRR7478248,C24_SRR7478304,C25_SRR7478303,C4_SRR7478292,C8_SRR7478300,C40_SRR7478267,C26_SRR7478302,C37_SRR7478282,C1_SRR7478249,C2_SRR7478262,C3_SRR7478306,SRR18513264,Jiangdongmen_CRR062107,Yanda1817_CRR062105,Zijiehong_CRR062165,Fumai_CRR062132,Guangtoubaishenmai_CRR062160	Protein coding	arath wall associated receptor kinase	GO:0030247|GO:0004672|GO:0005524|GO:0006468
T.TIMOPHEEVII.TA2804.r2.1GG00123490.1	20389.5	10981.3	66351.9	0.830087	yes	VAL	SRR15208101,SRR17290061,SRR17290062,SRR17290063,julius,symattis,paragon,lancer,Zentos,Obelisk,Norda,MarisHuntsman,Albatross,PamyatAzieva,Super152,Leda,Pomerelle,Fiorello,Mina,Top,Renan,Lancelot,Scipion,Peragis,David,RedFife,Pepital,Lutin,Starke2,Kosack,Odin,Flamingo,RimpausBraun,EtoiledeChoisy,Agron,Boreonos,Tschermaks,Cimcog53,Pfau,Mironovska,Alcedo,Kontrast,Bandit,Highbury,HotRod,2145,KS050444K-5,Karl92,Everest,Heyne,CZ6406,KS060476M-6,LS902,ClaraCL,JCYLYL,NLD-C1,YASY,KFEH,CAN-C1,FRA-C1,renan,CRR290022,CRR289939,CRR289951,CRR289985,CRR290188,CRR290157,CRR290002,CRR290026,CRR289993,CRR290039,CRR290141,CRR289992,CRR290140,CRR290209,CRR289997,CRR290194,CRR290051,CRR290014,CRR290094,CRR290266,CRR289924,CRR290252,CRR290153,CRR290174,CRR290071,CRR290010,CRR289989,CRR290099,CRR289936,CRR290109,CRR289945,CRR290033,CRR290228,CRR290024,CRR290058,SRR14251460,SRR14251468,SRR14251457,D2_SRR7478270,C43_SRR7478250,C32_SRR7478297,C13_SRR7478294,Orofen_CRR062117,Xinong979_CRR062104,Xinong881_CRR062181,Jinan2_CRR062049,Jining3_CRR062173,Jimai20_CRR062080,Rieti_CRR062127,Lumai15_CRR062089,Yannong19_CRR062078,Yannong21_CRR062144,Lumai14_CRR062058,Xuzhou14_CRR062053,Zhongmai175_CRR062138,Wilhelmina_CRR062128,Waxwing	TRI28863,WATDE0736,WATDE0196,WATDE0041,WATDE0462,WATDE0702,WATDE0025,WATDE0104,WATDE0953,WATDE0371,WATDE0378,WATDE0369,WATDE0810,WATDE0768,WATDE0766,WATDE0765,WATDE0808,WATDE0752,WATDE0008,WATDE0009,WATDE0252,WATDE0253,WATDE0451,WATDE0680,WATDE0436,WATDE0068,WATDE0743,WATDE0120,WATDE0121,WATDE0026,WATDE0001,WATDE0409,WATDE0410,WATDE0818,WATDE0089,WATDE0381,WATDE0037,WATDE0127,WATDE0291,WATDE0246,WATDE0154,WATDE0169,WATDE0417,WATDE0707,WATDE0131,WATDE0411,WATDE0017,WATDE0280,WATDE0850,WATDE0854,WATDE0035,WATDE0421,WATDE0422,WATDE0984,WATDE0771,WATDE0071,WATDE0401,WATDE0382,WATDE0375,WATDE0683,WATDE0760,WATDE0123,WATDE0258,WATDE0272,WATDE0182,WATDE0700,WATDE0067,WATDE0682,WATDE0069,WATDE0450,WATDE0761,WATDE0640,WATDE0935,WATDE0521,WATDE0124,WATDE0819,WATDE0888,WATDE0889,WATDE0709,WATDE0762,WATDE0325,WATDE0585,WATDE0090,WATDE0343,WATDE0013,WATDE0292,WATDE0970,WATDE0971,WATDE0185,WATDE0403,WATDE0489,WATDE0150,WATDE0187,WATDE0222,WATDE0739,WATDE0951,WATDE0492,WATDE0699,WATDE0800,WATDE0846,WATDE0986,WATDE0798,WATDE0701,WATDE0704,WATDE0713,WATDE0088,WATDE0614,WATDE0055,WATDE0687,WATDE0755,WATDE0944,WATDE0105,WATDE0113,WATDE1005,WATDE0399,WATDE1004,WATDE0991,WATDE0843,WATDE0588,WATDE0075,WATDE0794,WATDE0906,WATDE0789,WATDE0790,WATDE0054,WATDE0392,WATDE1031,WATDE1032,WATDE0181,WATDE0996,WATDE0770,WATDE0373,WATDE0032,WATDE0663,WATDE0795,WATDE0452,WATDE0532,WATDE0538,WATDE0857,WATDE0250,WATDE0433,WATDE0745,WATDE0091,WATDE0797,WATDE0804,WATDE0308,WATDE0394,WATDE0721,WATDE0057,WATDE0624,WATDE0540,WATDE0270,WATDE0446,WATDE0534,WATDE0335,WATDE0529,WATDE0803,WATDE0627,WATDE0328,WATDE0490,WATDE0046,WATDE0823,WATDE0938,WATDE0051,WATDE0058,WATDE0735,WATDE0374,WATDE0811,WATDE0672,WATDE0043,WATDE0469,WATDE0471,WATDE0276,WATDE0027,WATDE0268,WATDE0894,WATDE0281,WATDE0321,WATDE0620,WATDE0618,WATDE0622,WATDE0407,WATDE0408,WATDE0184,WATDE0052,WATDE0426,WATDE0427,WATDE0141,WATDE0769,WATDE0484,WATDE0140,WATDE0180,WATDE0310,WATDE0188,WATDE0018,WATDE0317,WATDE0053,WATDE0639,WATDE0050,WATDE0737,WATDE0566,WATDE0313,WATDE0177,WATDE0319,WATDE0368,WATDE0318,WATDE0048,WATDE0527,WATDE0072,WATDE0386,WATDE0126,WATDE0156,WATDE0431,WATDE0434,WATDE0510,WATDE0728,WATDE0748,WATDE0750,WATDE0255,WATDE0190,WATDE0194,WATDE0202,WATDE0243,WATDE0244,WATDE0254,WATDE0865,WATDE0440,WATDE0742,WATDE0173,WATDE0174,WATDE0175,WATDE0200,WATDE0791,WATDE0370,WATDE0383,WATDE0763,WATDE0679,WATDE0747,WATDE0423,WATDE0158,WATDE0565,WATDE0149,WATDE0221,WATDE0443,WATDE0379,WATDE0710,WATDE0168,WATDE0034,WATDE0412,WATDE0454,WATDE0773,WATDE0455,WATDE0205,WATDE0449,WATDE0542,WATDE0801,WATDE0577,WATDE0116,WATDE0868,WATDE0275,WATDE0204,WATDE0802,WATDE0712,WATDE0372,WATDE0439,WATDE0385,WATDE0242,WATDE0520,WATDE0826,WATDE0073,WATDE0453,WATDE0441,WATDE0238,WATDE0611,WATDE0526,WATDE0814,WATDE1012,WATDE0738,WATDE0578,WATDE0852,WATDE0579,WATDE0282,WATDE0596,WATDE0793,WATDE0329,WATDE1014,WATDE1002,WATDE0216,WATDE0391,WATDE0438,WATDE0339,WATDE0241,WATDE0301,WATDE0299,WATDE0286,WATDE0457,WATDE0987,WATDE0945,WATDE0467,WATDE0474,WATDE0294,WATDE0628,WATDE0668,WATDE0676,WATDE1049,WATDE1050,WATDE0235,WATDE0993,WATDE0999,WATDE1003,WATDE1021,WATDE1023,WATDE0904,WATDE0481,WATDE0831,WATDE0136,WATDE0387,WATDE0389,WATDE0157,WATDE0941,WATDE1001,WATDE0065,WATDE0667,WATDE0099,WATDE0220,WATDE0648,WATDE0825,WATDE0047,WATDE0779,WATDE0004,WATDE0448,WATDE0537,WATDE0539,WATDE1019,WATDE0033,WATDE0191,WATDE0509,WATDE0442,WATDE0444,WATDE0833,WATDE0878,WATDE0879,WATDE0348,WATDE0352,WATDE0195,WATDE0198,WATDE0036,WATDE0347,WATDE0955,WATDE0978,WATDE0979,WATDE0981,WATDE0524,WATDE0643,WATDE0030,WATDE0002,WATDE0092,WATDE0905,WATDE0907,WATDE0038,WATDE0293,WATDE0296,WATDE1062,WATDE0264,WATDE0010,WATDE0780,WATDE0482,WATDE0353,WATDE0354,WATDE0549,WATDE0965,WATDE0638,WATDE0003,WATDE0148,WATDE0257,WATDE0740,WATDE0975,WATDE0500,WATDE0501,WATDE0233,WATDE0952,WATDE0082,WATDE0845,WATDE0848,WATDE0997,WATDE0060,WATDE0366,WATDE1025,WATDE0110,WATDE0111,WATDE0678,WATDE0720,WATDE0995,WATDE0487,WATDE0973,WATDE0974,WATDE0039,WATDE0040,WATDE0042,WATDE0078,WATDE0084,WATDE0107,WATDE0114,WATDE0644,WATDE0776,WATDE1008,WATDE0377,WATDE0237,WATDE0077,WATDE0076,WATDE0983,WATDE0807,WATDE0006,WATDE0461,CWI86403,CWI6197,BW50849,CWI102421,CWI11246,CWI85621,CWI84694,CWI55181,CWI49133,CWI84704,CWI84680,CWI56956,CWI57039,CWI71799,CWI57157,CWI57818,CWI57621,CWI101797,CWI101822,CWI14244,CWI85096,CWI49202,CWI26614,CSB,BYM,PRT-L1,SYR-L1,URY-L2,MEX-L1,DEU-L1,UZB-L1,GEO-L1,ESP-L1,HRV-L1,GRC-L1,ZJH,DHM,GEO-L2,UKR-L2,ITA-L2,HLM,BRA-L1,RUS-L1,MKD-L1,GBR-L1,SRB-L1,KAZ-L1,ITA-L1,AUT-L1,TUR-L4,CRR290150,CRR290190,CRR290154,CRR290187,CRR290180,CRR290191,CRR289996,CRR290201,CRR290162,CRR290105,CRR290112,CRR289921,CRR290130,CRR290251,CRR290239,CRR289932,CRR290215,CRR290111,CRR290164,CRR289974,CRR290259,CRR290121,CRR290009,CRR289953,CRR290115,CRR290152,CRR289941,CRR290027,CRR290067,CRR289980,CRR289978,CRR290236,CRR290139,CRR289947,CRR290176,CRR290184,CRR289918,CRR290125,CRR289928,CRR290110,CRR290207,C5_SRR7478313,C9_SRR7478299,C21_SRR7478260,C33_SRR7478296,C6_SRR7478248,C24_SRR7478304,C25_SRR7478303,C4_SRR7478292,C8_SRR7478300,C40_SRR7478267,C26_SRR7478302,C2_SRR7478262,Zijiehong_CRR062165	Protein coding	fe2og dioxygenase domain containing protein	nan
T.TIMOPHEEVII.TA2804.r2.1GG00123510.2	8353.73	4650	72814.6	0.945665	yes	VAL	SRR15208101,SRR17290061,SRR17290062,SRR17290063,julius,symattis,paragon,lancer,Zentos,Obelisk,Norda,MarisHuntsman,Albatross,PamyatAzieva,Super152,Leda,Pomerelle,Fiorello,Mina,Top,Renan,Lancelot,Scipion,Peragis,David,RedFife,Pepital,Lutin,Starke2,Kosack,Odin,Flamingo,RimpausBraun,EtoiledeChoisy,Agron,Boreonos,Tschermaks,Cimcog53,Pfau,Mironovska,Alcedo,Kontrast,Bandit,Highbury,HotRod,2145,KS050444K-5,Karl92,Everest,Heyne,CZ6406,KS060476M-6,LS902,ClaraCL,JCYLYL,NLD-C1,YASY,KFEH,CAN-C1,FRA-C1,renan,CRR290022,CRR289939,CRR289951,CRR289985,CRR290188,CRR290157,CRR290002,CRR290026,CRR289993,CRR290039,CRR290141,CRR289992,CRR290140,CRR290209,CRR289997,CRR290194,CRR290051,CRR290014,CRR290094,CRR290266,CRR289924,CRR290252,CRR290153,CRR290174,CRR290071,CRR290010,CRR289989,CRR290099,CRR289936,CRR290109,CRR289945,CRR290033,CRR290228,CRR290024,CRR290058,SRR14251460,SRR14251468,SRR14251457,D2_SRR7478270,C43_SRR7478250,C32_SRR7478297,C13_SRR7478294,Orofen_CRR062117,Xinong979_CRR062104,Xinong881_CRR062181,Jinan2_CRR062049,Jining3_CRR062173,Jimai20_CRR062080,Rieti_CRR062127,Lumai15_CRR062089,Yannong19_CRR062078,Yannong21_CRR062144,Lumai14_CRR062058,Xuzhou14_CRR062053,Zhongmai175_CRR062138,Wilhelmina_CRR062128,Waxwing	TRI28863,WATDE0736,WATDE0196,WATDE0041,WATDE0462,WATDE0702,WATDE0025,WATDE0104,WATDE0953,WATDE0371,WATDE0378,WATDE0369,WATDE0810,WATDE0768,WATDE0766,WATDE0765,WATDE0808,WATDE0752,WATDE0008,WATDE0009,WATDE0252,WATDE0253,WATDE0451,WATDE0680,WATDE0436,WATDE0068,WATDE0743,WATDE0120,WATDE0121,WATDE0026,WATDE0001,WATDE0409,WATDE0410,WATDE0818,WATDE0089,WATDE0381,WATDE0037,WATDE0127,WATDE0291,WATDE0246,WATDE0154,WATDE0169,WATDE0417,WATDE0707,WATDE0131,WATDE0411,WATDE0017,WATDE0280,WATDE0850,WATDE0854,WATDE0035,WATDE0421,WATDE0422,WATDE0984,WATDE0771,WATDE0071,WATDE0401,WATDE0382,WATDE0375,WATDE0683,WATDE0760,WATDE0123,WATDE0258,WATDE0272,WATDE0182,WATDE0700,WATDE0067,WATDE0682,WATDE0069,WATDE0450,WATDE0761,WATDE0640,WATDE0935,WATDE0521,WATDE0124,WATDE0819,WATDE0888,WATDE0889,WATDE0709,WATDE0762,WATDE0325,WATDE0585,WATDE0090,WATDE0343,WATDE0013,WATDE0292,WATDE0970,WATDE0971,WATDE0185,WATDE0403,WATDE0489,WATDE0150,WATDE0187,WATDE0222,WATDE0739,WATDE0951,WATDE0492,WATDE0699,WATDE0800,WATDE0846,WATDE0986,WATDE0798,WATDE0701,WATDE0704,WATDE0713,WATDE0088,WATDE0614,WATDE0055,WATDE0687,WATDE0755,WATDE0944,WATDE0105,WATDE0113,WATDE1005,WATDE0399,WATDE1004,WATDE0991,WATDE0843,WATDE0588,WATDE0075,WATDE0794,WATDE0906,WATDE0789,WATDE0790,WATDE0054,WATDE0392,WATDE1031,WATDE1032,WATDE0181,WATDE0996,WATDE0770,WATDE0373,WATDE0032,WATDE0663,WATDE0795,WATDE0452,WATDE0532,WATDE0538,WATDE0857,WATDE0250,WATDE0433,WATDE0745,WATDE0091,WATDE0797,WATDE0804,WATDE0308,WATDE0394,WATDE0721,WATDE0057,WATDE0624,WATDE0540,WATDE0270,WATDE0446,WATDE0534,WATDE0335,WATDE0529,WATDE0803,WATDE0627,WATDE0328,WATDE0490,WATDE0046,WATDE0823,WATDE0938,WATDE0051,WATDE0058,WATDE0735,WATDE0374,WATDE0811,WATDE0672,WATDE0043,WATDE0469,WATDE0471,WATDE0276,WATDE0027,WATDE0268,WATDE0894,WATDE0281,WATDE0321,WATDE0620,WATDE0618,WATDE0622,WATDE0407,WATDE0408,WATDE0184,WATDE0052,WATDE0426,WATDE0427,WATDE0141,WATDE0769,WATDE0484,WATDE0140,WATDE0180,WATDE0310,WATDE0188,WATDE0018,WATDE0317,WATDE0053,WATDE0639,WATDE0050,WATDE0737,WATDE0566,WATDE0313,WATDE0177,WATDE0319,WATDE0368,WATDE0318,WATDE0048,WATDE0527,WATDE0072,WATDE0386,WATDE0126,WATDE0156,WATDE0431,WATDE0434,WATDE0510,WATDE0728,WATDE0748,WATDE0750,WATDE0255,WATDE0190,WATDE0194,WATDE0202,WATDE0243,WATDE0244,WATDE0254,WATDE0865,WATDE0440,WATDE0742,WATDE0173,WATDE0174,WATDE0175,WATDE0200,WATDE0791,WATDE0370,WATDE0383,WATDE0763,WATDE0679,WATDE0747,WATDE0423,WATDE0158,WATDE0565,WATDE0149,WATDE0221,WATDE0443,WATDE0379,WATDE0710,WATDE0168,WATDE0034,WATDE0412,WATDE0454,WATDE0773,WATDE0455,WATDE0205,WATDE0449,WATDE0542,WATDE0801,WATDE0577,WATDE0116,WATDE0868,WATDE0275,WATDE0204,WATDE0802,WATDE0712,WATDE0372,WATDE0439,WATDE0385,WATDE0242,WATDE0520,WATDE0826,WATDE0073,WATDE0453,WATDE0441,WATDE0238,WATDE0611,WATDE0526,WATDE0814,WATDE1012,WATDE0738,WATDE0578,WATDE0852,WATDE0579,WATDE0282,WATDE0596,WATDE0793,WATDE0329,WATDE1014,WATDE1002,WATDE0216,WATDE0391,WATDE0438,WATDE0339,WATDE0241,WATDE0301,WATDE0299,WATDE0286,WATDE0457,WATDE0987,WATDE0945,WATDE0467,WATDE0474,WATDE0294,WATDE0628,WATDE0668,WATDE0676,WATDE1049,WATDE1050,WATDE0235,WATDE0993,WATDE0999,WATDE1003,WATDE1021,WATDE1023,WATDE0904,WATDE0481,WATDE0831,WATDE0136,WATDE0387,WATDE0389,WATDE0157,WATDE0941,WATDE1001,WATDE0065,WATDE0667,WATDE0099,WATDE0220,WATDE0648,WATDE0825,WATDE0047,WATDE0779,WATDE0004,WATDE0448,WATDE0537,WATDE0539,WATDE1019,WATDE0033,WATDE0191,WATDE0509,WATDE0442,WATDE0444,WATDE0833,WATDE0878,WATDE0879,WATDE0348,WATDE0352,WATDE0195,WATDE0198,WATDE0036,WATDE0347,WATDE0955,WATDE0978,WATDE0979,WATDE0981,WATDE0524,WATDE0643,WATDE0030,WATDE0002,WATDE0092,WATDE0905,WATDE0907,WATDE0038,WATDE0293,WATDE0296,WATDE1062,WATDE0264,WATDE0010,WATDE0780,WATDE0482,WATDE0353,WATDE0354,WATDE0549,WATDE0965,WATDE0638,WATDE0003,WATDE0148,WATDE0257,WATDE0740,WATDE0975,WATDE0500,WATDE0501,WATDE0233,WATDE0952,WATDE0082,WATDE0845,WATDE0848,WATDE0997,WATDE0060,WATDE0366,WATDE1025,WATDE0110,WATDE0111,WATDE0678,WATDE0720,WATDE0995,WATDE0487,WATDE0973,WATDE0974,WATDE0040,WATDE0042,WATDE0078,WATDE0084,WATDE0107,WATDE0114,WATDE0644,WATDE0776,WATDE1008,WATDE0377,WATDE0237,WATDE0077,WATDE0076,WATDE0983,WATDE0807,WATDE0006,WATDE0461,CWI86403,CWI6197,BW50849,CWI102421,CWI11246,CWI85621,CWI84694,CWI55181,CWI49133,CWI84704,CWI84680,CWI56956,CWI57039,CWI71799,CWI57157,CWI57818,CWI57621,CWI101797,CWI101822,CWI14244,CWI85096,CWI49202,CWI26614,CSB,PRT-L1,SYR-L1,URY-L2,MEX-L1,DEU-L1,UZB-L1,GEO-L1,ESP-L1,HRV-L1,GRC-L1,ZJH,DHM,GEO-L2,UKR-L2,ITA-L2,HLM,BRA-L1,RUS-L1,MKD-L1,GBR-L1,SRB-L1,KAZ-L1,ITA-L1,AUT-L1,TUR-L4,CRR290190,CRR290154,CRR290187,CRR290191,CRR289996,CRR290201,CRR290162,CRR290105,CRR290112,CRR289921,CRR290130,CRR290251,CRR290239,CRR289932,CRR290215,CRR290111,CRR290164,CRR289974,CRR290259,CRR290121,CRR290009,CRR289953,CRR290115,CRR290152,CRR289941,CRR290027,CRR290067,CRR289980,CRR289978,CRR290236,CRR290139,CRR289947,CRR290176,CRR290184,CRR289918,CRR290125,CRR289928,CRR290110,CRR290207,C5_SRR7478313,C9_SRR7478299,C21_SRR7478260,C33_SRR7478296,C6_SRR7478248,C24_SRR7478304,C25_SRR7478303,C4_SRR7478292,C8_SRR7478300,C40_SRR7478267,C26_SRR7478302,C2_SRR7478262,Zijiehong_CRR062165	Protein coding	polymerase nucleotidyl transferase domain containing protein	nan
T.TIMOPHEEVII.TA2804.r2.1GG00123520.1	5538.54	3632.47	71229.7	0.971803	yes	VAL	SRR17290061,SRR17290062,SRR17290063,julius,symattis,paragon,lancer,Zentos,Obelisk,Norda,MarisHuntsman,Albatross,PamyatAzieva,Super152,Leda,Pomerelle,Fiorello,Mina,Top,Renan,Lancelot,Scipion,Peragis,David,RedFife,Pepital,Lutin,Starke2,Kosack,Odin,Flamingo,RimpausBraun,EtoiledeChoisy,Agron,Boreonos,Tschermaks,Cimcog53,Pfau,Mironovska,Alcedo,Kontrast,Bandit,Highbury,HotRod,2145,KS050444K-5,Karl92,Everest,Heyne,CZ6406,KS060476M-6,LS902,ClaraCL,JCYLYL,NLD-C1,YASY,KFEH,CAN-C1,FRA-C1,renan,CRR290022,CRR289939,CRR289951,CRR289985,CRR290188,CRR290157,CRR290002,CRR290026,CRR289993,CRR290039,CRR290141,CRR289992,CRR290140,CRR290209,CRR289997,CRR290194,CRR290051,CRR290014,CRR290094,CRR290266,CRR289924,CRR290252,CRR290153,CRR290174,CRR290071,CRR290010,CRR289989,CRR290099,CRR289936,CRR290109,CRR289945,CRR290033,CRR290228,CRR290024,CRR290058,SRR14251460,SRR14251468,SRR14251457,C43_SRR7478250,Orofen_CRR062117,Xinong979_CRR062104,Xinong881_CRR062181,Jinan2_CRR062049,Jining3_CRR062173,Jimai20_CRR062080,Rieti_CRR062127,Lumai15_CRR062089,Yannong19_CRR062078,Yannong21_CRR062144,Lumai14_CRR062058,Xuzhou14_CRR062053,Zhongmai175_CRR062138,Wilhelmina_CRR062128,Waxwing	TRI28863,WATDE0736,WATDE0196,WATDE0041,WATDE0462,WATDE0702,WATDE0025,WATDE0104,WATDE0953,WATDE0371,WATDE0378,WATDE0369,WATDE0810,WATDE0768,WATDE0766,WATDE0765,WATDE0808,WATDE0752,WATDE0008,WATDE0009,WATDE0252,WATDE0253,WATDE0451,WATDE0680,WATDE0436,WATDE0068,WATDE0743,WATDE0120,WATDE0121,WATDE0026,WATDE0001,WATDE0409,WATDE0410,WATDE0818,WATDE0089,WATDE0381,WATDE0037,WATDE0127,WATDE0291,WATDE0246,WATDE0154,WATDE0169,WATDE0417,WATDE0707,WATDE0131,WATDE0411,WATDE0017,WATDE0280,WATDE0850,WATDE0854,WATDE0035,WATDE0421,WATDE0422,WATDE0984,WATDE0771,WATDE0071,WATDE0401,WATDE0382,WATDE0375,WATDE0683,WATDE0760,WATDE0123,WATDE0258,WATDE0272,WATDE0182,WATDE0700,WATDE0067,WATDE0682,WATDE0069,WATDE0450,WATDE0761,WATDE0640,WATDE0935,WATDE0521,WATDE0124,WATDE0819,WATDE0888,WATDE0889,WATDE0709,WATDE0762,WATDE0325,WATDE0585,WATDE0090,WATDE0343,WATDE0013,WATDE0292,WATDE0970,WATDE0971,WATDE0185,WATDE0403,WATDE0489,WATDE0150,WATDE0187,WATDE0222,WATDE0739,WATDE0951,WATDE0492,WATDE0699,WATDE0800,WATDE0846,WATDE0986,WATDE0798,WATDE0701,WATDE0704,WATDE0713,WATDE0088,WATDE0614,WATDE0055,WATDE0687,WATDE0755,WATDE0944,WATDE0105,WATDE0113,WATDE1005,WATDE0399,WATDE1004,WATDE0991,WATDE0843,WATDE0588,WATDE0075,WATDE0794,WATDE0906,WATDE0789,WATDE0790,WATDE0054,WATDE0392,WATDE1031,WATDE1032,WATDE0181,WATDE0996,WATDE0770,WATDE0373,WATDE0032,WATDE0663,WATDE0795,WATDE0452,WATDE0532,WATDE0538,WATDE0857,WATDE0250,WATDE0433,WATDE0745,WATDE0091,WATDE0797,WATDE0804,WATDE0308,WATDE0394,WATDE0721,WATDE0057,WATDE0624,WATDE0540,WATDE0270,WATDE0446,WATDE0534,WATDE0335,WATDE0529,WATDE0803,WATDE0627,WATDE0328,WATDE0490,WATDE0046,WATDE0823,WATDE0938,WATDE0051,WATDE0058,WATDE0735,WATDE0374,WATDE0811,WATDE0672,WATDE0043,WATDE0469,WATDE0471,WATDE0276,WATDE0027,WATDE0268,WATDE0894,WATDE0281,WATDE0321,WATDE0620,WATDE0618,WATDE0622,WATDE0407,WATDE0408,WATDE0184,WATDE0052,WATDE0426,WATDE0427,WATDE0141,WATDE0769,WATDE0484,WATDE0140,WATDE0180,WATDE0310,WATDE0188,WATDE0018,WATDE0317,WATDE0053,WATDE0639,WATDE0050,WATDE0737,WATDE0566,WATDE0313,WATDE0177,WATDE0319,WATDE0368,WATDE0318,WATDE0048,WATDE0527,WATDE0072,WATDE0386,WATDE0126,WATDE0156,WATDE0431,WATDE0434,WATDE0510,WATDE0728,WATDE0748,WATDE0750,WATDE0255,WATDE0190,WATDE0194,WATDE0202,WATDE0243,WATDE0244,WATDE0254,WATDE0865,WATDE0440,WATDE0742,WATDE0173,WATDE0174,WATDE0175,WATDE0200,WATDE0791,WATDE0370,WATDE0383,WATDE0763,WATDE0679,WATDE0747,WATDE0423,WATDE0158,WATDE0565,WATDE0149,WATDE0221,WATDE0443,WATDE0379,WATDE0710,WATDE0168,WATDE0034,WATDE0412,WATDE0454,WATDE0773,WATDE0455,WATDE0205,WATDE0449,WATDE0542,WATDE0801,WATDE0577,WATDE0116,WATDE0868,WATDE0275,WATDE0204,WATDE0802,WATDE0712,WATDE0372,WATDE0439,WATDE0385,WATDE0242,WATDE0520,WATDE0826,WATDE0073,WATDE0453,WATDE0441,WATDE0238,WATDE0611,WATDE0526,WATDE0814,WATDE1012,WATDE0738,WATDE0578,WATDE0852,WATDE0579,WATDE0282,WATDE0596,WATDE0793,WATDE0329,WATDE1014,WATDE1002,WATDE0216,WATDE0391,WATDE0438,WATDE0339,WATDE0241,WATDE0301,WATDE0299,WATDE0286,WATDE0457,WATDE0987,WATDE0945,WATDE0467,WATDE0474,WATDE0294,WATDE0628,WATDE0668,WATDE0676,WATDE1049,WATDE1050,WATDE0235,WATDE0993,WATDE0999,WATDE1003,WATDE1021,WATDE1023,WATDE0904,WATDE0481,WATDE0831,WATDE0136,WATDE0387,WATDE0389,WATDE0157,WATDE0941,WATDE1001,WATDE0065,WATDE0667,WATDE0099,WATDE0220,WATDE0648,WATDE0825,WATDE0047,WATDE0779,WATDE0004,WATDE0448,WATDE0537,WATDE0539,WATDE1019,WATDE0033,WATDE0191,WATDE0509,WATDE0442,WATDE0444,WATDE0833,WATDE0878,WATDE0879,WATDE0348,WATDE0352,WATDE0195,WATDE0198,WATDE0036,WATDE0347,WATDE0955,WATDE0978,WATDE0979,WATDE0981,WATDE0524,WATDE0643,WATDE0030,WATDE0002,WATDE0092,WATDE0905,WATDE0907,WATDE0038,WATDE0293,WATDE0296,WATDE1062,WATDE0264,WATDE0010,WATDE0780,WATDE0482,WATDE0353,WATDE0354,WATDE0549,WATDE0965,WATDE0638,WATDE0003,WATDE0148,WATDE0257,WATDE0740,WATDE0975,WATDE0500,WATDE0501,WATDE0233,WATDE0952,WATDE0082,WATDE0845,WATDE0848,WATDE0997,WATDE0060,WATDE0366,WATDE1025,WATDE0110,WATDE0111,WATDE0678,WATDE0720,WATDE0995,WATDE0487,WATDE0973,WATDE0974,WATDE0039,WATDE0040,WATDE0042,WATDE0078,WATDE0084,WATDE0107,WATDE0114,WATDE0644,WATDE0776,WATDE1008,WATDE0377,WATDE0237,WATDE0077,WATDE0076,WATDE0983,WATDE0807,WATDE0006,WATDE0461,CWI86403,CWI6197,BW50849,CWI102421,CWI11246,CWI85621,CWI84694,CWI55181,CWI49133,CWI84704,CWI84680,CWI56956,CWI57039,CWI71799,CWI57157,CWI57818,CWI57621,CWI101797,CWI101822,CWI14244,CWI85096,CWI49202,CWI26614,CSB,PRT-L1,SYR-L1,URY-L2,MEX-L1,DEU-L1,UZB-L1,GEO-L1,ESP-L1,HRV-L1,GRC-L1,ZJH,DHM,GEO-L2,UKR-L2,ITA-L2,HLM,BRA-L1,RUS-L1,MKD-L1,GBR-L1,SRB-L1,KAZ-L1,ITA-L1,AUT-L1,TUR-L4,CRR290150,CRR290190,CRR290154,CRR290187,CRR290191,CRR289996,CRR290201,CRR290162,CRR290105,CRR290112,CRR289921,CRR290130,CRR290251,CRR290239,CRR289932,CRR290215,CRR290111,CRR290164,CRR289974,CRR290259,CRR290121,CRR290009,CRR289953,CRR290115,CRR290152,CRR289941,CRR290027,CRR290067,CRR289980,CRR289978,CRR290236,CRR290139,CRR289947,CRR290176,CRR290184,CRR289918,CRR290125,CRR289928,CRR290110,CRR290207,C5_SRR7478313,C9_SRR7478299,C21_SRR7478260,C6_SRR7478248,C4_SRR7478292,C8_SRR7478300,C26_SRR7478302,Zijiehong_CRR062165	Protein coding	ring type domain containing protein	nan
T.TIMOPHEEVII.TA2804.r2.1GG00123530.1	16432.9	8473.94	110610	0.922075	yes	VAL	SRR17290061,SRR17290062,SRR17290063,julius,symattis,paragon,lancer,Zentos,Obelisk,Norda,Albatross,PamyatAzieva,Super152,Leda,Pomerelle,Fiorello,Top,Renan,Lancelot,Scipion,Peragis,David,RedFife,Pepital,Lutin,Starke2,Kosack,Odin,Flamingo,RimpausBraun,EtoiledeChoisy,Agron,Boreonos,Tschermaks,Cimcog53,Pfau,Mironovska,Alcedo,Kontrast,Bandit,Highbury,HotRod,2145,KS050444K-5,Karl92,Everest,Heyne,CZ6406,KS060476M-6,LS902,ClaraCL,JCYLYL,NLD-C1,YASY,KFEH,CAN-C1,FRA-C1,renan,CRR290022,CRR289939,CRR289951,CRR289985,CRR290188,CRR290157,CRR290002,CRR290026,CRR289993,CRR290039,CRR290141,CRR289992,CRR290140,CRR290209,CRR289997,CRR290194,CRR290051,CRR290014,CRR290094,CRR290266,CRR289924,CRR290252,CRR290153,CRR290174,CRR290071,CRR290010,CRR289989,CRR290099,CRR289936,CRR290109,CRR289945,CRR290033,CRR290228,CRR290024,CRR290058,SRR14251460,SRR14251468,SRR14251457,D2_SRR7478270,C43_SRR7478250,C32_SRR7478297,C13_SRR7478294,Orofen_CRR062117,Xinong979_CRR062104,Xinong881_CRR062181,Jinan2_CRR062049,Jining3_CRR062173,Jimai20_CRR062080,Rieti_CRR062127,Lumai15_CRR062089,Yannong19_CRR062078,Yannong21_CRR062144,Lumai14_CRR062058,Xuzhou14_CRR062053,Zhongmai175_CRR062138,Wilhelmina_CRR062128,Waxwing	TRI28863,WATDE0736,WATDE0196,WATDE0041,WATDE0462,WATDE0702,WATDE0025,WATDE0104,WATDE0953,WATDE0371,WATDE0378,WATDE0369,WATDE0810,WATDE0768,WATDE0766,WATDE0765,WATDE0808,WATDE0752,WATDE0008,WATDE0009,WATDE0252,WATDE0253,WATDE0451,WATDE0680,WATDE0436,WATDE0068,WATDE0743,WATDE0120,WATDE0121,WATDE0026,WATDE0001,WATDE0409,WATDE0410,WATDE0818,WATDE0089,WATDE0381,WATDE0037,WATDE0127,WATDE0291,WATDE0246,WATDE0154,WATDE0169,WATDE0417,WATDE0707,WATDE0131,WATDE0411,WATDE0017,WATDE0280,WATDE0850,WATDE0854,WATDE0035,WATDE0421,WATDE0422,WATDE0984,WATDE0771,WATDE0071,WATDE0401,WATDE0382,WATDE0375,WATDE0683,WATDE0760,WATDE0123,WATDE0258,WATDE0272,WATDE0182,WATDE0700,WATDE0067,WATDE0682,WATDE0069,WATDE0450,WATDE0761,WATDE0640,WATDE0935,WATDE0521,WATDE0124,WATDE0819,WATDE0888,WATDE0889,WATDE0709,WATDE0762,WATDE0325,WATDE0585,WATDE0090,WATDE0343,WATDE0013,WATDE0292,WATDE0970,WATDE0971,WATDE0185,WATDE0403,WATDE0489,WATDE0150,WATDE0187,WATDE0222,WATDE0739,WATDE0951,WATDE0492,WATDE0699,WATDE0800,WATDE0846,WATDE0986,WATDE0798,WATDE0701,WATDE0704,WATDE0713,WATDE0088,WATDE0614,WATDE0055,WATDE0687,WATDE0755,WATDE0944,WATDE0105,WATDE0113,WATDE1005,WATDE0399,WATDE1004,WATDE0991,WATDE0843,WATDE0588,WATDE0075,WATDE0794,WATDE0906,WATDE0789,WATDE0790,WATDE0054,WATDE0392,WATDE1031,WATDE1032,WATDE0181,WATDE0996,WATDE0770,WATDE0373,WATDE0032,WATDE0663,WATDE0795,WATDE0452,WATDE0532,WATDE0538,WATDE0857,WATDE0250,WATDE0433,WATDE0745,WATDE0091,WATDE0797,WATDE0804,WATDE0308,WATDE0394,WATDE0721,WATDE0057,WATDE0624,WATDE0540,WATDE0270,WATDE0446,WATDE0534,WATDE0335,WATDE0529,WATDE0803,WATDE0627,WATDE0328,WATDE0490,WATDE0046,WATDE0823,WATDE0938,WATDE0051,WATDE0058,WATDE0735,WATDE0374,WATDE0811,WATDE0672,WATDE0043,WATDE0469,WATDE0471,WATDE0276,WATDE0027,WATDE0268,WATDE0894,WATDE0281,WATDE0321,WATDE0620,WATDE0618,WATDE0622,WATDE0407,WATDE0408,WATDE0184,WATDE0052,WATDE0426,WATDE0427,WATDE0141,WATDE0769,WATDE0484,WATDE0140,WATDE0180,WATDE0310,WATDE0188,WATDE0018,WATDE0317,WATDE0053,WATDE0639,WATDE0050,WATDE0737,WATDE0566,WATDE0313,WATDE0177,WATDE0319,WATDE0368,WATDE0318,WATDE0048,WATDE0527,WATDE0072,WATDE0386,WATDE0126,WATDE0156,WATDE0431,WATDE0434,WATDE0510,WATDE0728,WATDE0748,WATDE0750,WATDE0255,WATDE0190,WATDE0194,WATDE0202,WATDE0243,WATDE0244,WATDE0254,WATDE0865,WATDE0440,WATDE0742,WATDE0173,WATDE0174,WATDE0175,WATDE0200,WATDE0791,WATDE0370,WATDE0383,WATDE0763,WATDE0679,WATDE0747,WATDE0423,WATDE0158,WATDE0565,WATDE0149,WATDE0221,WATDE0443,WATDE0379,WATDE0710,WATDE0168,WATDE0034,WATDE0412,WATDE0454,WATDE0773,WATDE0455,WATDE0205,WATDE0449,WATDE0542,WATDE0801,WATDE0577,WATDE0116,WATDE0868,WATDE0275,WATDE0204,WATDE0802,WATDE0712,WATDE0372,WATDE0439,WATDE0385,WATDE0242,WATDE0520,WATDE0826,WATDE0073,WATDE0453,WATDE0441,WATDE0238,WATDE0611,WATDE0526,WATDE0814,WATDE1012,WATDE0738,WATDE0578,WATDE0852,WATDE0579,WATDE0282,WATDE0596,WATDE0793,WATDE0329,WATDE1014,WATDE1002,WATDE0216,WATDE0391,WATDE0438,WATDE0339,WATDE0241,WATDE0301,WATDE0299,WATDE0286,WATDE0457,WATDE0987,WATDE0945,WATDE0467,WATDE0474,WATDE0294,WATDE0628,WATDE0668,WATDE0676,WATDE1049,WATDE1050,WATDE0235,WATDE0993,WATDE0999,WATDE1003,WATDE1021,WATDE1023,WATDE0904,WATDE0481,WATDE0831,WATDE0136,WATDE0387,WATDE0389,WATDE0157,WATDE0941,WATDE1001,WATDE0065,WATDE0667,WATDE0099,WATDE0220,WATDE0648,WATDE0825,WATDE0047,WATDE0779,WATDE0004,WATDE0448,WATDE0537,WATDE0539,WATDE1019,WATDE0033,WATDE0191,WATDE0509,WATDE0442,WATDE0444,WATDE0833,WATDE0878,WATDE0879,WATDE0348,WATDE0352,WATDE0195,WATDE0198,WATDE0036,WATDE0347,WATDE0955,WATDE0978,WATDE0979,WATDE0981,WATDE0524,WATDE0643,WATDE0030,WATDE0002,WATDE0092,WATDE0905,WATDE0907,WATDE0038,WATDE0293,WATDE0296,WATDE1062,WATDE0264,WATDE0010,WATDE0780,WATDE0482,WATDE0353,WATDE0354,WATDE0549,WATDE0965,WATDE0638,WATDE0003,WATDE0148,WATDE0257,WATDE0740,WATDE0975,WATDE0500,WATDE0501,WATDE0233,WATDE0952,WATDE0082,WATDE0845,WATDE0848,WATDE0997,WATDE0060,WATDE0366,WATDE1025,WATDE0110,WATDE0111,WATDE0678,WATDE0720,WATDE0995,WATDE0487,WATDE0973,WATDE0974,WATDE0040,WATDE0042,WATDE0078,WATDE0084,WATDE0107,WATDE0114,WATDE0644,WATDE0776,WATDE1008,WATDE0377,WATDE0237,WATDE0077,WATDE0076,WATDE0983,WATDE0807,WATDE0006,WATDE0461,CWI86403,CWI6197,BW50849,CWI102421,CWI11246,CWI85621,CWI84694,CWI55181,CWI49133,CWI84704,CWI84680,CWI56956,CWI57039,CWI71799,CWI57157,CWI57818,CWI57621,CWI101797,CWI101822,CWI14244,CWI85096,CWI49202,CWI26614,CSB,PRT-L1,SYR-L1,URY-L2,MEX-L1,DEU-L1,UZB-L1,GEO-L1,ESP-L1,HRV-L1,GRC-L1,ZJH,DHM,GEO-L2,UKR-L2,ITA-L2,HLM,BRA-L1,RUS-L1,MKD-L1,GBR-L1,SRB-L1,KAZ-L1,ITA-L1,AUT-L1,TUR-L4,CRR290190,CRR290154,CRR290187,CRR290191,CRR289996,CRR290201,CRR290162,CRR290105,CRR290112,CRR289921,CRR290130,CRR290251,CRR290239,CRR289932,CRR290215,CRR290111,CRR290164,CRR289974,CRR290259,CRR290121,CRR290009,CRR289953,CRR290115,CRR290152,CRR289941,CRR290027,CRR290067,CRR289980,CRR289978,CRR290236,CRR290139,CRR289947,CRR290176,CRR290184,CRR289918,CRR290125,CRR289928,CRR290110,CRR290207,C5_SRR7478313,C9_SRR7478299,C21_SRR7478260,C33_SRR7478296,C6_SRR7478248,C24_SRR7478304,C25_SRR7478303,C4_SRR7478292,C8_SRR7478300,C40_SRR7478267,C26_SRR7478302,C1_SRR7478249,C2_SRR7478262,Zijiehong_CRR062165	Protein coding	major facilitator superfamily mfs profile domain containing protein	GO:0022857|GO:0055085
T.TIMOPHEEVII.TA2804.r2.1GG00123550.1	23679.2	12615.2	53009.6	0.726101	yes	VAL	SRR17290061,SRR17290062,SRR17290063,julius,symattis,paragon,lancer,Zentos,Obelisk,Norda,MarisHuntsman,Albatross,PamyatAzieva,Super152,Leda,Pomerelle,Fiorello,Top,Renan,Lancelot,Scipion,Peragis,David,RedFife,Pepital,Lutin,Starke2,Kosack,Odin,Flamingo,RimpausBraun,EtoiledeChoisy,Agron,Boreonos,Tschermaks,Cimcog53,Pfau,Mironovska,Alcedo,Kontrast,Bandit,Highbury,HotRod,2145,KS050444K-5,Karl92,Everest,Heyne,CZ6406,KS060476M-6,LS902,ClaraCL,JCYLYL,NLD-C1,YASY,KFEH,CAN-C1,FRA-C1,renan,CRR290022,CRR289939,CRR289951,CRR289985,CRR290188,CRR290157,CRR290002,CRR290026,CRR289993,CRR290039,CRR290141,CRR289992,CRR290140,CRR290209,CRR289997,CRR290194,CRR290051,CRR290014,CRR290094,CRR290266,CRR289924,CRR290252,CRR290153,CRR290174,CRR290071,CRR290010,CRR289989,CRR290099,CRR289936,CRR290109,CRR289945,CRR290033,CRR290228,CRR290024,CRR290058,SRR14251460,SRR14251468,SRR14251457,D2_SRR7478270,C43_SRR7478250,C32_SRR7478297,C13_SRR7478294,Orofen_CRR062117,Xinong979_CRR062104,Xinong881_CRR062181,Jinan2_CRR062049,Jining3_CRR062173,Jimai20_CRR062080,Rieti_CRR062127,Lumai15_CRR062089,Yannong19_CRR062078,Yannong21_CRR062144,Lumai14_CRR062058,Xuzhou14_CRR062053,Zhongmai175_CRR062138,Wilhelmina_CRR062128,Waxwing	TRI28863,WATDE0736,WATDE0196,WATDE0041,WATDE0462,WATDE0702,WATDE0025,WATDE0104,WATDE0953,WATDE0371,WATDE0378,WATDE0369,WATDE0810,WATDE0768,WATDE0766,WATDE0765,WATDE0808,WATDE0752,WATDE0008,WATDE0009,WATDE0252,WATDE0253,WATDE0451,WATDE0680,WATDE0436,WATDE0068,WATDE0743,WATDE0120,WATDE0121,WATDE0026,WATDE0001,WATDE0409,WATDE0410,WATDE0818,WATDE0089,WATDE0381,WATDE0037,WATDE0127,WATDE0291,WATDE0246,WATDE0154,WATDE0169,WATDE0417,WATDE0707,WATDE0131,WATDE0411,WATDE0017,WATDE0280,WATDE0850,WATDE0854,WATDE0035,WATDE0421,WATDE0422,WATDE0984,WATDE0771,WATDE0071,WATDE0401,WATDE0382,WATDE0375,WATDE0683,WATDE0760,WATDE0123,WATDE0258,WATDE0272,WATDE0182,WATDE0700,WATDE0067,WATDE0682,WATDE0069,WATDE0450,WATDE0761,WATDE0640,WATDE0935,WATDE0521,WATDE0124,WATDE0819,WATDE0888,WATDE0889,WATDE0709,WATDE0762,WATDE0325,WATDE0585,WATDE0090,WATDE0343,WATDE0013,WATDE0292,WATDE0970,WATDE0971,WATDE0185,WATDE0403,WATDE0489,WATDE0150,WATDE0187,WATDE0222,WATDE0739,WATDE0951,WATDE0492,WATDE0699,WATDE0800,WATDE0846,WATDE0986,WATDE0798,WATDE0701,WATDE0704,WATDE0713,WATDE0088,WATDE0614,WATDE0055,WATDE0687,WATDE0755,WATDE0944,WATDE0105,WATDE0113,WATDE1005,WATDE0399,WATDE1004,WATDE0991,WATDE0843,WATDE0588,WATDE0075,WATDE0794,WATDE0906,WATDE0789,WATDE0790,WATDE0054,WATDE0392,WATDE1031,WATDE1032,WATDE0181,WATDE0996,WATDE0770,WATDE0373,WATDE0032,WATDE0663,WATDE0795,WATDE0452,WATDE0532,WATDE0538,WATDE0857,WATDE0250,WATDE0433,WATDE0745,WATDE0091,WATDE0797,WATDE0804,WATDE0308,WATDE0394,WATDE0721,WATDE0057,WATDE0624,WATDE0540,WATDE0270,WATDE0446,WATDE0534,WATDE0335,WATDE0529,WATDE0803,WATDE0627,WATDE0328,WATDE0490,WATDE0046,WATDE0823,WATDE0938,WATDE0051,WATDE0058,WATDE0735,WATDE0374,WATDE0811,WATDE0672,WATDE0043,WATDE0469,WATDE0471,WATDE0276,WATDE0027,WATDE0268,WATDE0894,WATDE0281,WATDE0321,WATDE0620,WATDE0618,WATDE0622,WATDE0407,WATDE0408,WATDE0184,WATDE0052,WATDE0426,WATDE0427,WATDE0141,WATDE0769,WATDE0484,WATDE0140,WATDE0180,WATDE0310,WATDE0188,WATDE0018,WATDE0317,WATDE0053,WATDE0639,WATDE0050,WATDE0737,WATDE0566,WATDE0313,WATDE0177,WATDE0319,WATDE0368,WATDE0318,WATDE0048,WATDE0527,WATDE0072,WATDE0386,WATDE0126,WATDE0156,WATDE0431,WATDE0434,WATDE0510,WATDE0728,WATDE0748,WATDE0750,WATDE0255,WATDE0190,WATDE0194,WATDE0202,WATDE0243,WATDE0244,WATDE0254,WATDE0865,WATDE0440,WATDE0742,WATDE0173,WATDE0174,WATDE0175,WATDE0200,WATDE0791,WATDE0370,WATDE0383,WATDE0763,WATDE0679,WATDE0747,WATDE0423,WATDE0158,WATDE0565,WATDE0149,WATDE0221,WATDE0443,WATDE0379,WATDE0710,WATDE0168,WATDE0034,WATDE0412,WATDE0454,WATDE0773,WATDE0455,WATDE0205,WATDE0449,WATDE0542,WATDE0801,WATDE0577,WATDE0116,WATDE0868,WATDE0275,WATDE0204,WATDE0802,WATDE0712,WATDE0372,WATDE0439,WATDE0385,WATDE0242,WATDE0520,WATDE0826,WATDE0073,WATDE0453,WATDE0441,WATDE0238,WATDE0611,WATDE0526,WATDE0814,WATDE1012,WATDE0738,WATDE0578,WATDE0852,WATDE0579,WATDE0282,WATDE0596,WATDE0793,WATDE0329,WATDE1014,WATDE1002,WATDE0216,WATDE0391,WATDE0438,WATDE0339,WATDE0241,WATDE0301,WATDE0299,WATDE0286,WATDE0457,WATDE0987,WATDE0945,WATDE0467,WATDE0474,WATDE0294,WATDE0628,WATDE0668,WATDE0676,WATDE1049,WATDE1050,WATDE0235,WATDE0993,WATDE0999,WATDE1003,WATDE1021,WATDE1023,WATDE0904,WATDE0481,WATDE0831,WATDE0136,WATDE0387,WATDE0389,WATDE0157,WATDE0941,WATDE1001,WATDE0065,WATDE0667,WATDE0099,WATDE0220,WATDE0648,WATDE0825,WATDE0047,WATDE0779,WATDE0004,WATDE0448,WATDE0537,WATDE0539,WATDE1019,WATDE0033,WATDE0191,WATDE0509,WATDE0442,WATDE0444,WATDE0833,WATDE0878,WATDE0879,WATDE0348,WATDE0352,WATDE0195,WATDE0198,WATDE0036,WATDE0347,WATDE0955,WATDE0978,WATDE0979,WATDE0981,WATDE0524,WATDE0643,WATDE0030,WATDE0002,WATDE0092,WATDE0905,WATDE0907,WATDE0038,WATDE0293,WATDE0296,WATDE1062,WATDE0264,WATDE0010,WATDE0780,WATDE0482,WATDE0353,WATDE0354,WATDE0549,WATDE0965,WATDE0638,WATDE0003,WATDE0148,WATDE0257,WATDE0740,WATDE0975,WATDE0500,WATDE0501,WATDE0233,WATDE0952,WATDE0082,WATDE0845,WATDE0848,WATDE0997,WATDE0060,WATDE0366,WATDE1025,WATDE0110,WATDE0111,WATDE0678,WATDE0720,WATDE0995,WATDE0487,WATDE0973,WATDE0974,WATDE0040,WATDE0042,WATDE0078,WATDE0084,WATDE0107,WATDE0114,WATDE0644,WATDE0776,WATDE1008,WATDE0377,WATDE0237,WATDE0077,WATDE0076,WATDE0983,WATDE0807,WATDE0006,WATDE0461,CWI86403,CWI6197,BW50849,CWI102421,CWI11246,CWI85621,CWI84694,CWI55181,CWI49133,CWI84704,CWI84680,CWI56956,CWI57039,CWI71799,CWI57157,CWI57818,CWI57621,CWI101797,CWI101822,CWI14244,CWI85096,CWI49202,CWI26614,CSB,PRT-L1,SYR-L1,URY-L2,MEX-L1,DEU-L1,UZB-L1,GEO-L1,ESP-L1,HRV-L1,GRC-L1,ZJH,DHM,GEO-L2,UKR-L2,ITA-L2,HLM,BRA-L1,RUS-L1,MKD-L1,GBR-L1,SRB-L1,KAZ-L1,ITA-L1,AUT-L1,TUR-L4,CRR290190,CRR290154,CRR290187,CRR290180,CRR290191,CRR289996,CRR290201,CRR290162,CRR290105,CRR290112,CRR289921,CRR290130,CRR290251,CRR290239,CRR289932,CRR290215,CRR290111,CRR290164,CRR289974,CRR290259,CRR290121,CRR290009,CRR289953,CRR290115,CRR290152,CRR289941,CRR290027,CRR290067,CRR289980,CRR289978,CRR290236,CRR290139,CRR289947,CRR290176,CRR290184,CRR289918,CRR290125,CRR289928,CRR290110,CRR290207,C5_SRR7478313,C9_SRR7478299,C21_SRR7478260,C33_SRR7478296,C6_SRR7478248,C24_SRR7478304,C25_SRR7478303,C4_SRR7478292,C8_SRR7478300,C40_SRR7478267,C26_SRR7478302,C1_SRR7478249,C2_SRR7478262,Zijiehong_CRR062165	Protein coding	duf 295 domain containing protein	nan
T.TIMOPHEEVII.TA2804.r2.1GG00123620.1	2172.71	977.412	32486	0.962064	yes	VAL	SRR15208101,SRR17290061,SRR17290062,SRR17290063,julius,symattis,paragon,lancer,Zentos,Obelisk,Norda,Albatross,PamyatAzieva,Super152,Leda,Pomerelle,Fiorello,Top,Renan,Lancelot,Scipion,Peragis,David,RedFife,Pepital,Lutin,Starke2,Kosack,Odin,Flamingo,RimpausBraun,EtoiledeChoisy,Agron,Boreonos,Tschermaks,Cimcog53,Pfau,Mironovska,Alcedo,Kontrast,Bandit,Highbury,2145,KS050444K-5,Karl92,Everest,Heyne,CZ6406,KS060476M-6,LS902,ClaraCL,JCYLYL,NLD-C1,YASY,KFEH,CAN-C1,FRA-C1,renan,CRR290022,CRR289939,CRR289951,CRR289985,CRR290188,CRR290157,CRR290002,CRR290026,CRR289993,CRR290039,CRR290141,CRR289992,CRR290140,CRR290209,CRR289997,CRR290194,CRR290051,CRR290014,CRR290094,CRR290266,CRR289924,CRR290252,CRR290153,CRR290174,CRR290071,CRR290010,CRR289989,CRR290099,CRR289936,CRR290109,CRR289945,CRR290033,CRR290228,CRR290024,CRR290058,SRR14251460,SRR14251468,SRR14251457,D2_SRR7478270,C43_SRR7478250,C32_SRR7478297,C13_SRR7478294,Orofen_CRR062117,Xinong979_CRR062104,Xinong881_CRR062181,Jinan2_CRR062049,Jining3_CRR062173,Jimai20_CRR062080,Rieti_CRR062127,Lumai15_CRR062089,Yannong19_CRR062078,Yannong21_CRR062144,Lumai14_CRR062058,Xuzhou14_CRR062053,Zhongmai175_CRR062138,Wilhelmina_CRR062128,Waxwing	WATDE0736,WATDE0196,WATDE0041,WATDE0462,WATDE0702,WATDE0025,WATDE0104,WATDE0953,WATDE0371,WATDE0378,WATDE0369,WATDE0810,WATDE0768,WATDE0766,WATDE0765,WATDE0808,WATDE0752,WATDE0008,WATDE0009,WATDE0252,WATDE0253,WATDE0451,WATDE0680,WATDE0436,WATDE0068,WATDE0743,WATDE0120,WATDE0121,WATDE0026,WATDE0001,WATDE0409,WATDE0410,WATDE0818,WATDE0089,WATDE0381,WATDE0037,WATDE0127,WATDE0291,WATDE0246,WATDE0154,WATDE0169,WATDE0417,WATDE0707,WATDE0131,WATDE0411,WATDE0017,WATDE0280,WATDE0850,WATDE0854,WATDE0035,WATDE0421,WATDE0422,WATDE0984,WATDE0771,WATDE0071,WATDE0401,WATDE0382,WATDE0375,WATDE0683,WATDE0760,WATDE0123,WATDE0258,WATDE0272,WATDE0182,WATDE0700,WATDE0067,WATDE0682,WATDE0069,WATDE0450,WATDE0761,WATDE0640,WATDE0935,WATDE0521,WATDE0124,WATDE0819,WATDE0888,WATDE0889,WATDE0709,WATDE0762,WATDE0325,WATDE0585,WATDE0090,WATDE0343,WATDE0013,WATDE0292,WATDE0970,WATDE0971,WATDE0185,WATDE0403,WATDE0489,WATDE0150,WATDE0187,WATDE0222,WATDE0739,WATDE0951,WATDE0492,WATDE0699,WATDE0800,WATDE0846,WATDE0986,WATDE0798,WATDE0701,WATDE0704,WATDE0713,WATDE0088,WATDE0614,WATDE0055,WATDE0687,WATDE0755,WATDE0944,WATDE0105,WATDE0113,WATDE1005,WATDE0399,WATDE1004,WATDE0991,WATDE0843,WATDE0588,WATDE0075,WATDE0794,WATDE0906,WATDE0789,WATDE0790,WATDE0054,WATDE0392,WATDE1031,WATDE1032,WATDE0181,WATDE0996,WATDE0770,WATDE0373,WATDE0032,WATDE0663,WATDE0795,WATDE0452,WATDE0532,WATDE0538,WATDE0857,WATDE0250,WATDE0433,WATDE0745,WATDE0091,WATDE0797,WATDE0804,WATDE0308,WATDE0394,WATDE0721,WATDE0057,WATDE0624,WATDE0540,WATDE0270,WATDE0446,WATDE0335,WATDE0803,WATDE0627,WATDE0328,WATDE0490,WATDE0046,WATDE0823,WATDE0938,WATDE0051,WATDE0058,WATDE0735,WATDE0374,WATDE0811,WATDE0672,WATDE0043,WATDE0469,WATDE0471,WATDE0276,WATDE0027,WATDE0268,WATDE0894,WATDE0281,WATDE0321,WATDE0620,WATDE0618,WATDE0622,WATDE0407,WATDE0408,WATDE0184,WATDE0052,WATDE0426,WATDE0427,WATDE0141,WATDE0769,WATDE0484,WATDE0140,WATDE0180,WATDE0310,WATDE0188,WATDE0018,WATDE0317,WATDE0053,WATDE0639,WATDE0050,WATDE0737,WATDE0566,WATDE0313,WATDE0177,WATDE0319,WATDE0368,WATDE0318,WATDE0048,WATDE0527,WATDE0072,WATDE0386,WATDE0126,WATDE0156,WATDE0431,WATDE0434,WATDE0510,WATDE0728,WATDE0748,WATDE0750,WATDE0255,WATDE0190,WATDE0194,WATDE0202,WATDE0243,WATDE0244,WATDE0254,WATDE0865,WATDE0440,WATDE0742,WATDE0173,WATDE0174,WATDE0175,WATDE0200,WATDE0791,WATDE0370,WATDE0383,WATDE0763,WATDE0679,WATDE0747,WATDE0423,WATDE0158,WATDE0565,WATDE0149,WATDE0221,WATDE0443,WATDE0379,WATDE0710,WATDE0168,WATDE0034,WATDE0412,WATDE0454,WATDE0773,WATDE0455,WATDE0205,WATDE0449,WATDE0542,WATDE0801,WATDE0577,WATDE0116,WATDE0868,WATDE0275,WATDE0204,WATDE0802,WATDE0712,WATDE0372,WATDE0439,WATDE0385,WATDE0242,WATDE0520,WATDE0826,WATDE0073,WATDE0453,WATDE0441,WATDE0238,WATDE0611,WATDE0526,WATDE0814,WATDE1012,WATDE0738,WATDE0578,WATDE0852,WATDE0579,WATDE0282,WATDE0596,WATDE0793,WATDE0329,WATDE1014,WATDE1002,WATDE0216,WATDE0391,WATDE0438,WATDE0339,WATDE0241,WATDE0301,WATDE0299,WATDE0286,WATDE0457,WATDE0987,WATDE0945,WATDE0467,WATDE0474,WATDE0294,WATDE0628,WATDE0668,WATDE0676,WATDE1049,WATDE1050,WATDE0235,WATDE0993,WATDE0999,WATDE1003,WATDE1021,WATDE1023,WATDE0904,WATDE0481,WATDE0831,WATDE0136,WATDE0387,WATDE0389,WATDE0157,WATDE0941,WATDE1001,WATDE0065,WATDE0667,WATDE0099,WATDE0220,WATDE0648,WATDE0825,WATDE0047,WATDE0779,WATDE0004,WATDE0448,WATDE0537,WATDE0539,WATDE1019,WATDE0033,WATDE0191,WATDE0509,WATDE0442,WATDE0444,WATDE0833,WATDE0878,WATDE0879,WATDE0348,WATDE0352,WATDE0195,WATDE0198,WATDE0036,WATDE0347,WATDE0955,WATDE0978,WATDE0979,WATDE0981,WATDE0524,WATDE0643,WATDE0030,WATDE0002,WATDE0092,WATDE0905,WATDE0907,WATDE0038,WATDE0293,WATDE0296,WATDE1062,WATDE0264,WATDE0010,WATDE0780,WATDE0482,WATDE0353,WATDE0354,WATDE0549,WATDE0965,WATDE0638,WATDE0003,WATDE0148,WATDE0257,WATDE0740,WATDE0975,WATDE0500,WATDE0501,WATDE0233,WATDE0952,WATDE0082,WATDE0845,WATDE0848,WATDE0997,WATDE0060,WATDE0366,WATDE1025,WATDE0110,WATDE0111,WATDE0678,WATDE0720,WATDE0995,WATDE0487,WATDE0973,WATDE0974,WATDE0039,WATDE0040,WATDE0042,WATDE0078,WATDE0084,WATDE0107,WATDE0114,WATDE0644,WATDE0776,WATDE1008,WATDE0377,WATDE0237,WATDE0077,WATDE0076,WATDE0983,WATDE0807,WATDE0006,WATDE0461,CWI86403,CWI6197,BW50849,CWI102421,CWI11246,CWI85621,CWI84694,CWI55181,CWI49133,CWI84704,CWI84680,CWI56956,CWI57039,CWI71799,CWI57157,CWI57818,CWI57621,CWI101797,CWI101822,CWI14244,CWI85096,CWI49202,CWI26614,CSB,PRT-L1,SYR-L1,URY-L2,MEX-L1,DEU-L1,UZB-L1,GEO-L1,ESP-L1,HRV-L1,GRC-L1,ZJH,DHM,GEO-L2,UKR-L2,ITA-L2,HLM,BRA-L1,RUS-L1,MKD-L1,GBR-L1,SRB-L1,KAZ-L1,ITA-L1,AUT-L1,TUR-L4,CRR290190,CRR290154,CRR290187,CRR290191,CRR289996,CRR290201,CRR290162,CRR290105,CRR290112,CRR289921,CRR290130,CRR290251,CRR290239,CRR289932,CRR290215,CRR290111,CRR290164,CRR289974,CRR290259,CRR290121,CRR290009,CRR289953,CRR290115,CRR290152,CRR289941,CRR290027,CRR290067,CRR289980,CRR289978,CRR290236,CRR290139,CRR289947,CRR290176,CRR290184,CRR289918,CRR290125,CRR289928,CRR290110,CRR290207,C5_SRR7478313,C9_SRR7478299,C21_SRR7478260,C33_SRR7478296,C6_SRR7478248,C24_SRR7478304,C25_SRR7478303,C4_SRR7478292,C8_SRR7478300,C26_SRR7478302,C1_SRR7478249,C2_SRR7478262,Zijiehong_CRR062165	Protein coding	histone h2b 1	GO:0003677|GO:0046982
T.TIMOPHEEVII.TA2804.r2.1GG00123630.1	9387.77	3267.76	70555.2	0.909047	yes	VAL	SRR17290061,SRR17290062,SRR17290063,julius,symattis,paragon,lancer,Zentos,Obelisk,Norda,Albatross,PamyatAzieva,Super152,Leda,Pomerelle,Fiorello,Top,Renan,Lancelot,Scipion,Peragis,David,RedFife,Pepital,Lutin,Starke2,Kosack,Odin,Flamingo,RimpausBraun,EtoiledeChoisy,Agron,Boreonos,Tschermaks,Cimcog53,Pfau,Mironovska,Alcedo,Kontrast,Bandit,Highbury,HotRod,2145,KS050444K-5,Karl92,Everest,Heyne,CZ6406,KS060476M-6,LS902,ClaraCL,JCYLYL,NLD-C1,YASY,KFEH,CAN-C1,FRA-C1,renan,CRR290022,CRR289939,CRR289951,CRR289985,CRR290188,CRR290157,CRR290002,CRR290026,CRR289993,CRR290039,CRR290141,CRR289992,CRR290140,CRR290209,CRR289997,CRR290194,CRR290051,CRR290014,CRR290094,CRR290266,CRR289924,CRR290252,CRR290153,CRR290174,CRR290071,CRR290010,CRR289989,CRR290099,CRR289936,CRR290109,CRR289945,CRR290033,CRR290228,CRR290024,CRR290058,SRR14251460,SRR14251468,SRR14251457,D2_SRR7478270,C43_SRR7478250,C32_SRR7478297,C13_SRR7478294,Orofen_CRR062117,Xinong979_CRR062104,Xinong881_CRR062181,Jinan2_CRR062049,Jining3_CRR062173,Jimai20_CRR062080,Rieti_CRR062127,Lumai15_CRR062089,Yannong19_CRR062078,Yannong21_CRR062144,Lumai14_CRR062058,Xuzhou14_CRR062053,Zhongmai175_CRR062138,Wilhelmina_CRR062128,Waxwing	TRI28863,WATDE0736,WATDE0196,WATDE0041,WATDE0462,WATDE0702,WATDE0025,WATDE0104,WATDE0953,WATDE0371,WATDE0378,WATDE0369,WATDE0810,WATDE0768,WATDE0766,WATDE0765,WATDE0808,WATDE0752,WATDE0008,WATDE0009,WATDE0252,WATDE0253,WATDE0451,WATDE0680,WATDE0436,WATDE0068,WATDE0743,WATDE0120,WATDE0121,WATDE0026,WATDE0001,WATDE0409,WATDE0410,WATDE0818,WATDE0089,WATDE0381,WATDE0037,WATDE0127,WATDE0291,WATDE0246,WATDE0154,WATDE0169,WATDE0417,WATDE0707,WATDE0131,WATDE0411,WATDE0017,WATDE0280,WATDE0850,WATDE0854,WATDE0035,WATDE0421,WATDE0422,WATDE0984,WATDE0771,WATDE0071,WATDE0401,WATDE0382,WATDE0375,WATDE0683,WATDE0760,WATDE0123,WATDE0258,WATDE0272,WATDE0182,WATDE0700,WATDE0067,WATDE0682,WATDE0069,WATDE0450,WATDE0761,WATDE0640,WATDE0935,WATDE0521,WATDE0124,WATDE0819,WATDE0888,WATDE0889,WATDE0709,WATDE0762,WATDE0325,WATDE0585,WATDE0090,WATDE0343,WATDE0013,WATDE0292,WATDE0970,WATDE0971,WATDE0185,WATDE0403,WATDE0489,WATDE0150,WATDE0187,WATDE0222,WATDE0739,WATDE0951,WATDE0492,WATDE0699,WATDE0800,WATDE0846,WATDE0986,WATDE0798,WATDE0701,WATDE0704,WATDE0713,WATDE0088,WATDE0614,WATDE0055,WATDE0687,WATDE0755,WATDE0944,WATDE0105,WATDE0113,WATDE1005,WATDE0399,WATDE1004,WATDE0991,WATDE0843,WATDE0588,WATDE0075,WATDE0794,WATDE0906,WATDE0789,WATDE0790,WATDE0054,WATDE0392,WATDE1031,WATDE1032,WATDE0181,WATDE0996,WATDE0770,WATDE0373,WATDE0032,WATDE0663,WATDE0795,WATDE0452,WATDE0532,WATDE0538,WATDE0857,WATDE0250,WATDE0433,WATDE0745,WATDE0091,WATDE0797,WATDE0804,WATDE0308,WATDE0394,WATDE0721,WATDE0057,WATDE0624,WATDE0540,WATDE0270,WATDE0446,WATDE0335,WATDE0803,WATDE0627,WATDE0328,WATDE0490,WATDE0046,WATDE0823,WATDE0938,WATDE0051,WATDE0058,WATDE0735,WATDE0374,WATDE0811,WATDE0672,WATDE0043,WATDE0469,WATDE0471,WATDE0276,WATDE0027,WATDE0268,WATDE0894,WATDE0281,WATDE0321,WATDE0620,WATDE0618,WATDE0622,WATDE0407,WATDE0408,WATDE0184,WATDE0052,WATDE0426,WATDE0427,WATDE0141,WATDE0769,WATDE0484,WATDE0140,WATDE0180,WATDE0310,WATDE0188,WATDE0018,WATDE0317,WATDE0053,WATDE0639,WATDE0050,WATDE0737,WATDE0566,WATDE0313,WATDE0177,WATDE0319,WATDE0368,WATDE0318,WATDE0048,WATDE0527,WATDE0072,WATDE0386,WATDE0126,WATDE0156,WATDE0431,WATDE0434,WATDE0510,WATDE0728,WATDE0748,WATDE0750,WATDE0255,WATDE0190,WATDE0194,WATDE0202,WATDE0243,WATDE0244,WATDE0254,WATDE0865,WATDE0440,WATDE0742,WATDE0173,WATDE0174,WATDE0175,WATDE0200,WATDE0791,WATDE0370,WATDE0383,WATDE0763,WATDE0679,WATDE0747,WATDE0423,WATDE0158,WATDE0565,WATDE0149,WATDE0221,WATDE0443,WATDE0379,WATDE0710,WATDE0168,WATDE0034,WATDE0412,WATDE0454,WATDE0773,WATDE0455,WATDE0205,WATDE0449,WATDE0542,WATDE0801,WATDE0577,WATDE0116,WATDE0868,WATDE0275,WATDE0204,WATDE0802,WATDE0712,WATDE0372,WATDE0439,WATDE0385,WATDE0242,WATDE0520,WATDE0826,WATDE0073,WATDE0453,WATDE0441,WATDE0238,WATDE0611,WATDE0526,WATDE0814,WATDE1012,WATDE0738,WATDE0578,WATDE0852,WATDE0579,WATDE0282,WATDE0596,WATDE0793,WATDE0329,WATDE1014,WATDE1002,WATDE0216,WATDE0391,WATDE0438,WATDE0339,WATDE0241,WATDE0301,WATDE0299,WATDE0286,WATDE0457,WATDE0987,WATDE0945,WATDE0467,WATDE0474,WATDE0294,WATDE0628,WATDE0668,WATDE0676,WATDE1049,WATDE1050,WATDE0235,WATDE0993,WATDE0999,WATDE1003,WATDE1021,WATDE1023,WATDE0904,WATDE0481,WATDE0831,WATDE0136,WATDE0387,WATDE0389,WATDE0157,WATDE0941,WATDE1001,WATDE0065,WATDE0667,WATDE0099,WATDE0220,WATDE0648,WATDE0825,WATDE0047,WATDE0779,WATDE0004,WATDE0448,WATDE0537,WATDE0539,WATDE1019,WATDE0033,WATDE0191,WATDE0509,WATDE0442,WATDE0444,WATDE0833,WATDE0878,WATDE0879,WATDE0348,WATDE0352,WATDE0195,WATDE0198,WATDE0036,WATDE0347,WATDE0955,WATDE0978,WATDE0979,WATDE0981,WATDE0524,WATDE0643,WATDE0030,WATDE0002,WATDE0092,WATDE0905,WATDE0907,WATDE0038,WATDE0293,WATDE0296,WATDE1062,WATDE0264,WATDE0010,WATDE0780,WATDE0482,WATDE0353,WATDE0354,WATDE0549,WATDE0965,WATDE0638,WATDE0003,WATDE0148,WATDE0257,WATDE0740,WATDE0975,WATDE0500,WATDE0501,WATDE0233,WATDE0952,WATDE0082,WATDE0845,WATDE0848,WATDE0997,WATDE0060,WATDE0366,WATDE1025,WATDE0110,WATDE0111,WATDE0678,WATDE0720,WATDE0995,WATDE0487,WATDE0973,WATDE0974,WATDE0039,WATDE0040,WATDE0042,WATDE0078,WATDE0084,WATDE0107,WATDE0114,WATDE0644,WATDE0776,WATDE1008,WATDE0377,WATDE0237,WATDE0077,WATDE0076,WATDE0983,WATDE0807,WATDE0006,WATDE0461,CWI86403,CWI6197,BW50849,CWI102421,CWI11246,CWI85621,CWI84694,CWI55181,CWI49133,CWI84704,CWI84680,CWI56956,CWI57039,CWI71799,CWI57157,CWI57818,CWI57621,CWI101797,CWI101822,CWI14244,CWI85096,CWI49202,CWI26614,CSB,PRT-L1,SYR-L1,URY-L2,MEX-L1,DEU-L1,UZB-L1,GEO-L1,ESP-L1,HRV-L1,GRC-L1,ZJH,DHM,GEO-L2,UKR-L2,ITA-L2,HLM,BRA-L1,RUS-L1,MKD-L1,GBR-L1,SRB-L1,KAZ-L1,ITA-L1,AUT-L1,TUR-L4,CRR290190,CRR290154,CRR290187,CRR290191,CRR289996,CRR290201,CRR290162,CRR290105,CRR290112,CRR289921,CRR290130,CRR290251,CRR290239,CRR289932,CRR290215,CRR290111,CRR290164,CRR289974,CRR290259,CRR290121,CRR290009,CRR289953,CRR290115,CRR290152,CRR289941,CRR290027,CRR290067,CRR289980,CRR289978,CRR290236,CRR290139,CRR289947,CRR290176,CRR290184,CRR289918,CRR290125,CRR289928,CRR290110,CRR290207,C5_SRR7478313,C9_SRR7478299,C21_SRR7478260,C33_SRR7478296,C6_SRR7478248,C24_SRR7478304,C25_SRR7478303,C4_SRR7478292,C8_SRR7478300,C26_SRR7478302,C1_SRR7478249,C2_SRR7478262,Zijiehong_CRR062165	Protein coding	act domain containing protein acr	nan
T.TIMOPHEEVII.TA2804.r2.1GG00123660.1	2742.92	2830.12	3642.5	1.10734	yes	VAL	Arminda,SchweigersTaca,Extrem,Recital,PYEQ,NXWH,CRR289917,CRR290193,CRR290007,D3_SRR7478291,D4_SRR7478312,Mara_CRR062171,Mianyang15_CRR062065	PI225271,WATDE0896,WATDE0651,WATDE0701,WATDE0100,WATDE0939,WATDE0056,WATDE1040,WATDE0657,WATDE0397,WATDE0658,WATDE0661,WATDE0982,WATDE0688,WATDE0703,WATDE0404,WATDE0602,WATDE0841,WATDE0694,WATDE0695,WATDE0895,WATDE0655,WATDE0553,WATDE1026,WATDE0671,WATDE0674,WATDE0660,WATDE0102,WATDE1012,WATDE0579,WATDE0282,WATDE0594,WATDE0689,WATDE0047,WATDE0659,WATDE0066,WATDE0890,WATDE0670,WATDE0914,WATDE0062,WATDE0096,WATDE0915,WATDE0916,CWI49133,CWI49096,CWI14244,TJK-L1,AFG-L3,IRN-L3,KSBP,AFG-L1,LM,GEO-L2,RUS-L1,MKD-L1,UKR-L1,CRR290004,CRR290104,CRR290102,CRR290103,CRR289955,CRR289934,CRR289940,CRR290158,CRR290120,CRR290090,CRR290260,CRR290011,CRR290124,CRR289921,CRR289952,CRR290237,CRR290232,CRR289935,CRR290179,CRR290063,CRR290147,C30_SRR7478305,C28_SRR7478308,C27_SRR7478301,Gatuo_CRR062156	Protein coding	hydrophobic seed protein domain containing	nan
T.TIMOPHEEVII.TA2804.r2.1GG00123690.1	8338.61	4901.65	16321.9	0.699046	yes	VAL		WATDE1012,WATDE0047,CWI14244,RUS-L1	Protein coding	hydroxyproline rich glycoprotein family protein	nan
T.TIMOPHEEVII.TA2804.r2.1GG00123720.1	6024.85	4464	26799.1	0.930117	yes	VAL		WATDE1012,WATDE0047,RUS-L1	Protein coding	c2 domain containing protein	nan
T.TIMOPHEEVII.TA2804.r2.1GG00123800.1	3414.46	1223.59	10693.8	0.768657	yes	VAL		WATDE1012,WATDE0047,CWI14244,RUS-L1	Protein coding	f box domain containing protein	nan
T.TIMOPHEEVII.TA2804.r2.1GG00123810.1	1589.14	3194.82	21237	1.089	yes	VAL		WATDE1012,WATDE0047,CWI14244,RUS-L1	Protein coding	acyl transferase	nan
T.TIMOPHEEVII.TA2804.r2.1GG00123830.1	3653.93	1622.94	38893.9	0.945507	yes	VAL		WATDE1012,WATDE0047,CWI14244,RUS-L1	Protein coding	fungal lipase domain containing protein	GO:0006629
T.TIMOPHEEVII.TA2804.r2.1GG00123840.1	6855.65	1491.65	34192.2	0.835966	yes	VAL		WATDE1012,WATDE0047,CWI14244,RUS-L1	Protein coding	malonyl coenzyme a anthocyanin 3 o glucoside malonyltransferase protein	nan
T.TIMOPHEEVII.TA2804.r2.1GG00123850.1	1.9375	0	179.641	0.989215	yes	VAL	SRR15208101,SRR25003492,SRR25000424,SRR22266205,SRR13959711,SRR13959710,SRR17290061,SRR17290062,SRR17290063,SRR12905953,SRR12905954,SRR15681647,SRR15681646,SRR15681648,SRR15681639,SRR15681638,SRR15681649,SRR15681637,SRR21619499,stanley,julius,weebil,mace,norin61,arinalrfor,symattis,robigus,jagger,claire,paragon,lancer,cadenza,Cimcog3,Arminda,Mercia,Zentos,Obelisk,Perlo,Norda,Capitaine,MarisHuntsman,Albatross,Cimcog47,Catamaran,Alba,PamyatAzieva,Super152,Leda,Cimcog49,Voyage,Diablo,Titus,JossCambier,Pony,Treasure,SchweigersTaca,RitzlhoferNeu,Extrem,Aronde,Koga1,Karat,Expert,Pomerelle,KWSSantiago,Pavon76,Fiorello,Erland,Legend,Vocal,Orlando,Talent,ErlaKolben,Holster,Alert,Equinox,Rendezvous,Malacca,Spitfire,Savannah,Garcia,Tremie,Mina,Avalon,Marco,CampRemy,Minister,Slejpner,Sportsman,Eagle,Banco,Oenus,Bersee,Boxer,Consort,Crest,Druid,Encore,Iena,Pastiche,Shamrock,Shango,Torch,Torfrida,Vaguedepis,Warrior,Avocet,Norman,Vilmorin27,Gawain,Rebel,Granada,Longbow,Soleil,Prophet,Robigus,Drake,Revelation,Top,Renan,Courtot,Glasgow,MISR1,Cimcog32,Captor,Denver,Hereward,Ikarus,Dorby,MarisWidgeon,Bounty,Ability,Calif,Cordiale,Galant,Beaver,Blitz,Buster,Cezanne,Charger,Claire,Disponent,Fielder,Florida,Galahad,Haven,Marisranger,Newhaven,Solstice,Tanker,Turpin,Veritas,Aztec,CappelleDesprez,Wizard,Hobbit,Tandem,Festival,Grafton,Crusoe,Odeon,Scipion,Riband,Beauchamp,Peragis,MarisDove,Muck,Opata,TriumphNDL,David,Sicco,RedFife,Thatcher,Pepital,Record,Lutin,Soissons,Zemon,Stamm101,Walde,Flair,Hybrid46,Stella,Fidel,Diplomat,ProfMarshall,Regent,Thor,Starke2,Mahndorfer,Trafalgar,Holdfast,Svale,Mendel,Virgo,Flamingo,RimpausBraun,EtoiledeChoisy,Agron,Boreonos,Tschermaks,Cimcog53,Pfau,Cimcog26,BecardKachu,Mironovska,Felix,Almus,Alcedo,RimpausBastard2,Rabe,Altria,Kontrast,Palur,DrauhofenerKolben,Spark,Cimcog56,Reedling,Moisson,Vilmorin53,Bandit,Gabo,Highbury,CWI101008,CWI8855,2145,KS050444K-5,KanMark,Gallagher,Ruby-Lee,Karl92,Everest,Heyne,AAC-Elevate,Jagalene,1863,Aspen,CZ6406,Radiant,Duster,KS060476M-6,Overley,KS061470M-4,svevo,HNSH,USA-C1,BJBH,KXSH,AMN,JM8H,ZDSH,ZYJWLQ,JCYLYL,YNSW,NLD-C1,KFSH,CHL-C1,YASY,NXWH,KFEH,ITA-C1,CAN-C1,GYWLL,FRA-C1,kariega,fielder,renan,CRR289937,CRR290081,CRR290022,CRR289917,CRR290217,CRR290263,CRR289939,CRR289951,CRR289972,CRR290059,CRR289958,CRR290246,CRR290234,CRR290166,CRR289985,CRR290188,CRR290002,CRR290026,CRR289993,CRR290036,CRR290039,CRR290221,CRR290100,CRR290141,CRR289992,CRR290183,CRR290106,CRR290140,CRR290050,CRR290043,CRR289987,CRR289944,CRR290241,CRR290030,CRR289999,CRR290218,CRR289923,CRR290137,CRR289959,CRR289956,CRR290021,CRR290211,CRR290203,CRR289957,CRR290267,CRR290199,CRR290210,CRR290209,CRR290000,CRR290025,CRR290227,CRR289997,CRR290108,CRR290078,CRR290170,CRR290055,CRR289949,CRR290082,CRR289965,CRR289979,CRR290204,CRR290194,CRR289960,CRR290231,CRR290257,CRR290093,CRR290172,CRR290051,CRR290014,CRR290094,CRR290206,CRR290253,CRR289976,CRR290088,CRR289998,CRR290012,CRR290135,CRR290145,CRR290266,CRR290171,CRR290001,CRR290015,CRR290038,CRR290079,CRR290233,CRR290034,CRR290023,CRR290066,CRR290133,CRR290258,CRR289924,CRR289966,CRR290252,CRR290032,CRR290086,CRR290153,CRR289913,CRR290127,CRR290117,CRR290096,CRR290148,CRR290065,CRR290174,CRR289938,CRR289984,CRR290101,CRR289994,CRR290041,CRR290182,CRR290075,CRR290071,CRR290052,CRR290045,CRR290010,CRR290064,CRR290149,CRR290265,CRR290118,CRR290060,CRR289989,CRR289973,CRR290222,CRR290062,CRR290196,CRR289971,CRR290070,CRR290220,CRR290048,CRR290095,CRR290205,CRR290028,CRR289988,CRR290192,CRR290099,CRR290146,CRR289936,CRR290054,CRR290116,CRR290109,CRR289926,CRR289975,CRR289945,CRR290178,CRR290212,CRR290076,CRR290003,CRR290017,CRR290033,CRR290228,CRR290024,CRR289948,CRR290058,CRR290151,CRR290177,CRR290087,SRR14251461,SRR14251458,SRR14251463,SRR14251467,SRR14251452,SRR14251456,SRR14251451,SRR14251454,SRR14251465,SRR14251464,SRR14251460,SRR14251468,SRR14251450,SRR14251471,SRR14251466,SRR14251455,SRR14251469,SRR16925450,SRR14251472,SRR15056515,SRR15056514,attraktion,D3_SRR7478291,D5_SRR7478253,C14_SRR7478295,C18_SRR7478256,C43_SRR7478250,C31_SRR7478298,C22_SRR7478265,C45_SRR7478252,C17_SRR7478255,C32_SRR7478297,C44_SRR7478254,D4_SRR7478312,C41_SRR7478268,C15_SRR7478257,C19_SRR7478261,SRR15149206,SRR15149207,SRR15149204,SRR15149205,SRR16352873,SRR19411263,SRR19411262,SRR19411264,kronos,Bainong4199_CRR062147,Orofen_CRR062117,Fengchan3_CRR062055,Xinong979_CRR062104,Zhengmai9023_CRR062098,Beijing8_CRR062116,bj8,Xinong881_CRR062181,mzm,Shijiazhuang54_CRR062048,Bima1_CRR062047,Shiluan02-1_CRR062137,Aimengniu_CRR062124,amn,Xumai35_CRR062149,Zhoumai9_CRR062085,Zhoumai16_CRR062103,zm16,Jinan16_CRR062079,Fontarronco_CRR062188,Een1_CRR062076,jm47,Jinmai47_CRR062139,SanPastore_CRR062187,Yumai17_CRR062063,Lunxuan987_CRR062151,s4185,Shi4185_CRR062097,kf11,Sumai3_CRR062143,EarlyPremium_CRR062110,Gaocheng8901_CRR062136,Autonomia_CRR062179,Yanzhan4110_CRR062150,Mentana_CRR062109,Aifeng3_CRR062185,Bainong3217_CRR062070,Xumai856_CRR062148,Jimai38_CRR062091,Boai7023_CRR062051,Funo_CRR062108,Jinan9_CRR062052,Yumai13_CRR062060,Shijiazhuang8_CRR062153,Zhongyou9507_CRR062140,Jimai26_CRR062075,Hengguan35_CRR062100,Wyalkatchem,Kechun14_CRR062182,Mianyang20_CRR062066,Jinan2_CRR062049,Jining3_CRR062173,Bima4_CRR062111,Mexipak66_CRR062122,nc4,Ningchun4_CRR062084,Mara_CRR062171,Mianyang15_CRR062065,Yuejin5_CRR062172,Taishan1_CRR062056,Shannongfu63_CRR062067,Yumai41_CRR062087,Jimai20_CRR062080,Ganmai8_CRR062057,Mianyang11_CRR062064,Mianyang26_CRR062088,Yanshi4_CRR062174,Yumai2_CRR062072,Chuanmai42_CRR062135,Wenmai6_CRR062083,cm42,Huaimai20_CRR062099,Shaan213_CRR062178,Xinmai26_CRR062145,Jinmai10_CRR062177,Fan6_CRR062121,Rieti_CRR062127,Jinan13_CRR062074,Lumai21_CRR062077,Lumai15_CRR062089,Yannong19_CRR062078,Yannong21_CRR062144,Fengdecunmai5_CRR062134,Abbondanza_CRR062118,abo,Xian8_CRR062062,Jimai19_CRR062092,Mengxian201_CRR062189,Jimai30_CRR062059,Lumai14_CRR062058,chuanmai104,Wasp,Bainong201_CRR062146,Xiaoyan22_CRR062152,Neuzucht_CRR062190,Xuzhou14_CRR062053,Chuanmai22_CRR062068,Yumai47_CRR062175,Quality_CRR062126,Neixiang5_CRR062050,Zhongmai175_CRR062138,Akagomughi_CRR062129,Xinong65_CRR062176,xng6028,Yangmai158_CRR062081,ym158,Xinong6028_CRR062112,Yangmai5_CRR062073,Xinkehan9_CRR062069,hd6172,CI12203_CRR062046,Handan6172_CRR062094,Lovrin10_CRR062120,Bainong791_CRR062186,Jinan17_CRR062082,Jimai22_CRR062096,jm22,Liangxing66_CRR062141,Liangxing99_CRR062142,Yumai7_CRR062061,VillaGlori_CRR062184,KN9204,Wilhelmina_CRR062128,Waxwing	CRR242191,CRR242201,CRR242186,CRR242195,CRR242197,CRR242199,CRR242200,CRR242202,CRR242204,SRR22993465,SRR22993464,SRR22993472,SRR22993467,SRR22993463,SRR22993468,SRR22993469,SRR22993473,SRR22993474,SRR22993459,SRR22993471,SRR22993462,SRR22993461,SRR22993458,tibeticum,PI367199,PI367203,WATDE0456,WATDE0729,WATDE0041,WATDE0462,WATDE0574,WATDE0005,WATDE0601,WATDE0702,WATDE0918,WATDE0486,WATDE0025,WATDE0104,WATDE0953,WATDE0369,WATDE0810,WATDE0766,WATDE0808,WATDE0531,WATDE0008,WATDE0009,WATDE0451,WATDE1017,WATDE1018,WATDE0788,WATDE0436,WATDE0743,WATDE0120,WATDE0121,WATDE0026,WATDE0029,WATDE0001,WATDE0409,WATDE0410,WATDE0786,WATDE0818,WATDE0896,WATDE0089,WATDE0037,WATDE0291,WATDE0154,WATDE0131,WATDE0017,WATDE0280,WATDE0850,WATDE0028,WATDE0854,WATDE0035,WATDE0421,WATDE0422,WATDE0626,WATDE0984,WATDE0771,WATDE0401,WATDE0382,WATDE0683,WATDE0123,WATDE0419,WATDE0258,WATDE0272,WATDE0182,WATDE0723,WATDE0920,WATDE0067,WATDE0682,WATDE0450,WATDE0761,WATDE0935,WATDE0521,WATDE0124,WATDE0819,WATDE0744,WATDE0635,WATDE0617,WATDE0888,WATDE0932,WATDE0889,WATDE0709,WATDE0063,WATDE0685,WATDE0325,WATDE0090,WATDE0429,WATDE0343,WATDE0598,WATDE0599,WATDE0777,WATDE0292,WATDE0185,WATDE0187,WATDE0222,WATDE0171,WATDE0739,WATDE0951,WATDE0492,WATDE0699,WATDE0800,WATDE0570,WATDE0846,WATDE0651,WATDE0652,WATDE0986,WATDE0061,WATDE0649,WATDE0798,WATDE0324,WATDE0569,WATDE0701,WATDE0704,WATDE0031,WATDE0581,WATDE0609,WATDE1060,WATDE0100,WATDE0873,WATDE0874,WATDE0774,WATDE0919,WATDE1010,WATDE0929,WATDE0939,WATDE0880,WATDE0088,WATDE0930,WATDE0118,WATDE1037,WATDE1056,WATDE1058,WATDE0664,WATDE0665,WATDE0614,WATDE0056,WATDE1040,WATDE0687,WATDE0923,WATDE0616,WATDE0612,WATDE0597,WATDE0922,WATDE0603,WATDE0877,WATDE0117,WATDE1052,WATDE1053,WATDE0883,WATDE0023,WATDE0361,WATDE0363,WATDE0396,WATDE0691,WATDE0365,WATDE0657,WATDE0397,WATDE0658,WATDE0781,WATDE0634,WATDE0706,WATDE1051,WATDE0727,WATDE0783,WATDE1029,WATDE1030,WATDE1034,WATDE1035,WATDE0775,WATDE0661,WATDE0835,WATDE0836,WATDE0913,WATDE0613,WATDE0944,WATDE0105,WATDE0957,WATDE0113,WATDE1005,WATDE0399,WATDE1004,WATDE0982,WATDE0989,WATDE0991,WATDE0074,WATDE0688,WATDE0703,WATDE0843,WATDE0588,WATDE0589,WATDE0075,WATDE0794,WATDE0064,WATDE0840,WATDE0404,WATDE1048,WATDE0839,WATDE0602,WATDE0841,WATDE0856,WATDE0693,WATDE0694,WATDE0695,WATDE0697,WATDE0895,WATDE0789,WATDE0790,WATDE0582,WATDE0098,WATDE0610,WATDE0655,WATDE0662,WATDE0392,WATDE1031,WATDE1032,WATDE0181,WATDE0996,WATDE0770,WATDE0515,WATDE0663,WATDE0795,WATDE0532,WATDE0538,WATDE0857,WATDE0433,WATDE0745,WATDE0266,WATDE0522,WATDE0863,WATDE0091,WATDE0797,WATDE0804,WATDE0903,WATDE0937,WATDE0754,WATDE0312,WATDE0308,WATDE0394,WATDE0057,WATDE0624,WATDE0540,WATDE0534,WATDE0335,WATDE0247,WATDE0803,WATDE0821,WATDE0627,WATDE0686,WATDE1026,WATDE0328,WATDE0490,WATDE0046,WATDE0823,WATDE0909,WATDE0938,WATDE0051,WATDE0758,WATDE0759,WATDE0079,WATDE0881,WATDE0502,WATDE0811,WATDE0516,WATDE0518,WATDE0672,WATDE0432,WATDE0043,WATDE0469,WATDE0471,WATDE0463,WATDE0547,WATDE0276,WATDE0894,WATDE0281,WATDE0321,WATDE0618,WATDE0622,WATDE0085,WATDE0083,WATDE0184,WATDE0426,WATDE0427,WATDE0769,WATDE0484,WATDE0671,WATDE0674,WATDE0323,WATDE0334,WATDE0044,WATDE0045,WATDE0488,WATDE0180,WATDE0310,WATDE0188,WATDE0018,WATDE0317,WATDE0053,WATDE0901,WATDE0737,WATDE0313,WATDE0319,WATDE0318,WATDE0650,WATDE0660,WATDE0229,WATDE0072,WATDE0386,WATDE0126,WATDE0156,WATDE0277,WATDE0262,WATDE0255,WATDE0190,WATDE0194,WATDE0202,WATDE0243,WATDE0244,WATDE0254,WATDE0865,WATDE0152,WATDE0742,WATDE0263,WATDE0271,WATDE0350,WATDE0791,WATDE0370,WATDE0383,WATDE0215,WATDE0851,WATDE0679,WATDE0747,WATDE0423,WATDE0158,WATDE0405,WATDE0212,WATDE0149,WATDE0221,WATDE0902,WATDE0576,WATDE0153,WATDE0259,WATDE0260,WATDE0015,WATDE0714,WATDE0049,WATDE0533,WATDE0379,WATDE0606,WATDE0710,WATDE0178,WATDE0168,WATDE0007,WATDE0034,WATDE0412,WATDE0773,WATDE0205,WATDE0801,WATDE0116,WATDE0868,WATDE0275,WATDE0924,WATDE0204,WATDE0802,WATDE0712,WATDE0346,WATDE0385,WATDE0571,WATDE0012,WATDE0093,WATDE0572,WATDE0242,WATDE0520,WATDE0239,WATDE0826,WATDE0441,WATDE0102,WATDE0238,WATDE0611,WATDE0526,WATDE0814,WATDE1012,WATDE0086,WATDE0578,WATDE0950,WATDE0828,WATDE0852,WATDE0579,WATDE0112,WATDE0282,WATDE0019,WATDE0207,WATDE0134,WATDE0947,WATDE0211,WATDE0206,WATDE0594,WATDE0596,WATDE0476,WATDE0536,WATDE0793,WATDE0864,WATDE1014,WATDE1002,WATDE0216,WATDE0391,WATDE0217,WATDE0438,WATDE0339,WATDE0301,WATDE0299,WATDE0286,WATDE0285,WATDE0477,WATDE0087,WATDE0987,WATDE0782,WATDE0872,WATDE1055,WATDE0115,WATDE0306,WATDE1046,WATDE0945,WATDE0875,WATDE0876,WATDE0138,WATDE0165,WATDE0214,WATDE0467,WATDE0159,WATDE0160,WATDE0151,WATDE0304,WATDE1042,WATDE0474,WATDE0294,WATDE0628,WATDE0676,WATDE1049,WATDE1050,WATDE0133,WATDE0641,WATDE0675,WATDE0726,WATDE0928,WATDE0273,WATDE0303,WATDE0176,WATDE0284,WATDE0302,WATDE0305,WATDE0337,WATDE0344,WATDE0345,WATDE0235,WATDE0993,WATDE0999,WATDE1003,WATDE1021,WATDE1023,WATDE0604,WATDE0481,WATDE0615,WATDE0183,WATDE0097,WATDE1009,WATDE0831,WATDE0203,WATDE0136,WATDE0387,WATDE0389,WATDE0157,WATDE0941,WATDE1016,WATDE1001,WATDE0020,WATDE0065,WATDE0667,WATDE0099,WATDE0689,WATDE0220,WATDE0234,WATDE0047,WATDE0094,WATDE0912,WATDE0004,WATDE0448,WATDE0537,WATDE0539,WATDE0356,WATDE0358,WATDE0359,WATDE1019,WATDE0543,WATDE0011,WATDE0219,WATDE0332,WATDE0333,WATDE0933,WATDE0103,WATDE0122,WATDE0033,WATDE0224,WATDE0659,WATDE0355,WATDE0223,WATDE0191,WATDE0509,WATDE0812,WATDE0248,WATDE0249,WATDE0833,WATDE0827,WATDE0878,WATDE0879,WATDE0059,WATDE0632,WATDE0636,WATDE0730,WATDE0718,WATDE0348,WATDE0352,WATDE0560,WATDE0561,WATDE0785,WATDE0900,WATDE1044,WATDE0342,WATDE0934,WATDE0195,WATDE0199,WATDE0503,WATDE0198,WATDE0336,WATDE0425,WATDE0290,WATDE0036,WATDE0109,WATDE0586,WATDE0966,WATDE0347,WATDE0705,WATDE0340,WATDE0955,WATDE0978,WATDE0979,WATDE0981,WATDE0524,WATDE0969,WATDE0600,WATDE0643,WATDE0066,WATDE0666,WATDE0550,WATDE0014,WATDE0209,WATDE0030,WATDE0716,WATDE0892,WATDE0890,WATDE0911,WATDE0815,WATDE0884,WATDE0887,WATDE0038,WATDE0225,WATDE0298,WATDE0293,WATDE0296,WATDE1062,WATDE0264,WATDE0513,WATDE0010,WATDE0519,WATDE0869,WATDE0780,WATDE0591,WATDE0592,WATDE1038,WATDE0482,WATDE0977,WATDE0119,WATDE0507,WATDE0353,WATDE0354,WATDE0549,WATDE0965,WATDE0552,WATDE0638,WATDE0898,WATDE0003,WATDE0148,WATDE0257,WATDE0428,WATDE0278,WATDE0740,WATDE0975,WATDE0016,WATDE0095,WATDE0557,WATDE0751,WATDE0669,WATDE0500,WATDE0501,WATDE0021,WATDE0233,WATDE0108,WATDE0465,WATDE0494,WATDE0496,WATDE0498,WATDE0505,WATDE0861,WATDE0961,WATDE0862,WATDE0871,WATDE0859,WATDE0952,WATDE0230,WATDE0232,WATDE0236,WATDE0082,WATDE0845,WATDE0848,WATDE0997,WATDE0287,WATDE0060,WATDE0366,WATDE1025,WATDE0162,WATDE0164,WATDE0316,WATDE0504,WATDE0110,WATDE0111,WATDE0720,WATDE0995,WATDE0143,WATDE0144,WATDE0145,WATDE0146,WATDE1061,WATDE0487,WATDE0973,WATDE0974,WATDE0042,WATDE0078,WATDE0084,WATDE0107,WATDE0114,WATDE0644,WATDE0776,WATDE1008,WATDE0106,WATDE0331,WATDE0670,WATDE0816,WATDE0958,WATDE0963,WATDE0377,WATDE0077,WATDE0228,WATDE0608,WATDE0830,WATDE0511,WATDE0914,WATDE0076,WATDE0983,WATDE0062,WATDE0080,WATDE0081,WATDE0096,WATDE0101,WATDE0459,WATDE0460,WATDE0555,WATDE0653,WATDE0725,WATDE0910,WATDE0915,WATDE0916,WATDE0917,WATDE0954,WATDE0807,WATDE0006,WATDE0926,WATDE0927,WATDE0022,WATDE0461,CWI6510,CWI86481,CWI86403,CWI26618,CWI6197,CWI85241,BW50849,CWI86942,CWI86929,CWI14635,CWI102421,CWI11246,CWI56073,CWI84563,CWI84694,CWI85677,CWI85592,CWI55181,CWI49133,CWI84704,CWI84686,CWI84680,CWI56956,CWI57039,CWI71799,CWI14537,CWI57157,CWI57818,CWI87165,CWI30140,CWI86925,CWI6196,CWI86204,CWI57185,CWI49096,CWI86372,CWI86482,CWI6548,CWI5471,CWI57621,CWI85902,CWI101797,CWI101822,CWI14244,CWI85096,CWI85081,CWI86977,CWI87127,CWI28055,CWI87191,CWI49202,CWI26614,CWI98918,CSB,IRQ-L3,BYM,YM_1,IND-L1,JinHM,XHP,PRT-L1,SYR-L1,AFG-L2,UZB-C1,URY-L2,MEX-L1,DEU-L1,UZB-L1,ZWT,GEO-L1,LXZXM,LZT,WYM,PAK-L2,DXHKYM,IRQ-L1,PAK-L1,PAK-L3,ROM-L1,TJK-L1,AFG-L3,IRN-L3,KSBP,HTZ,LTT,DYH,MXM,SM,AFG-L1,FIN-L1,BQM,IRN-L4,JiaHM,LLX,HRV-L1,TUR-L1,TJBXM,TMM,CHE-L1,GRC-L1,QCM,ZJH,BMZ,HZB,LGD,LM,HUN-L1,DHM,GEO-L2,UKR-L2,ITA-L2,ZP,HLM,BRA-L1,URY-L1,RUS-L1,BIH-L1,JM_1,IRN-L1,DKM,HM_1,IND-L2,SWE-L1,YZM,MKD-L1,GBR-L1,JPN-L1,KAZ-L1,ITA-L1,IRQ-L2,IRQ-L4,SYR-L2,HCM,SLZ,TUR-L2,XFS,NLD-L1,AUT-L1,TUR-L4,BDHHM,IRN-L2,TUR-L3,UKR-L1,YMBF,CRR290247,CRR290150,CRR290240,CRR290004,CRR290114,CRR290269,CRR290136,CRR290190,CRR289927,CRR290200,CRR290154,CRR290223,CRR289919,CRR290053,CRR290126,CRR290187,CRR290180,CRR290202,CRR290020,CRR290049,CRR289996,CRR290040,CRR290163,CRR290175,CRR290098,CRR290104,CRR289916,CRR290248,CRR289962,CRR290201,CRR290162,CRR290077,CRR290084,CRR290068,CRR290102,CRR290103,CRR290105,CRR290112,CRR290195,CRR289955,CRR289931,CRR290061,CRR290047,CRR290186,CRR290008,CRR290016,CRR290074,CRR290142,CRR290250,CRR289934,CRR290229,CRR289940,CRR290158,CRR289920,CRR290120,CRR289970,CRR290090,CRR290260,CRR290035,CRR290011,CRR290124,CRR289921,CRR289952,CRR290069,CRR290237,CRR290155,CRR290185,CRR290224,CRR290083,CRR289946,CRR290092,CRR290080,CRR290232,CRR289935,CRR290179,CRR290243,CRR289954,CRR290143,CRR290130,CRR289914,CRR289915,CRR289986,CRR290013,CRR290085,CRR290107,CRR290123,CRR290160,CRR290181,CRR290219,CRR290255,CRR290262,CRR290238,CRR289933,CRR290251,CRR290063,CRR290213,CRR290044,CRR289964,CRR290268,CRR290239,CRR289932,CRR290215,CRR290042,CRR290159,CRR290113,CRR290264,CRR290173,CRR290111,CRR290164,CRR290147,CRR289974,CRR290259,CRR289943,CRR290006,CRR290089,CRR290161,CRR290244,CRR289950,CRR290121,CRR290009,CRR289953,CRR290115,CRR290152,CRR289941,CRR290027,CRR289991,CRR289981,CRR290131,CRR290165,CRR290198,CRR289995,CRR289969,CRR290091,CRR290119,CRR290138,CRR289963,CRR289990,CRR290029,CRR290197,CRR290226,CRR290249,CRR290235,CRR290225,CRR289980,CRR290031,CRR289978,CRR290236,CRR289929,CRR289967,CRR289982,CRR289983,CRR290073,CRR290132,CRR290005,CRR290139,CRR289947,CRR290176,CRR290097,CRR290184,CRR290037,CRR290072,CRR289918,CRR290125,CRR290230,CRR290168,CRR289928,CRR290110,CRR289930,CRR290122,CRR290214,CRR290261,CRR290207,CRR289968,chinese_spring,C39_SRR7478277,C23_SRR7478266,C20_SRR7478259,C30_SRR7478305,C29_SRR7478307,C28_SRR7478308,C27_SRR7478301,C21_SRR7478260,C36_SRR7478285,C33_SRR7478296,C6_SRR7478248,C24_SRR7478304,C25_SRR7478303,C8_SRR7478300,C34_SRR7478317,C35_SRR7478283,C7_SRR7478246,C37_SRR7478282,C1_SRR7478249,C2_SRR7478262,C3_SRR7478306,SRR18513264,Zhushimai_CRR062170,Huoliyan_CRR062167,Galaohan_CRR062166,Chanbuzhi_CRR062161,Zaoxiaomai_CRR062162,Mazhamai_CRR062114,Wangshuibai_CRR062131,Paozimai_CRR062163,Jiangdongmen_CRR062107,Yanda1817_CRR062105,Youzitou_CRR062158,Baihuamai_CRR062169,Zijiehong_CRR062165,Baimazha_CRR062168,Chengduguangtou_CRR062115,Baishanmai_CRR062157,Fumai_CRR062132,Youzimai_CRR062113,Qiangweimai_CRR062155,chinesespringv2,Hezhoudamai_CRR062159,Guangtoubaishenmai_CRR062160,ChinsesSpring_CRR062130,Gatuo_CRR062156,Sanyuehuang_CRR062164,Laogaidaqingmang_CRR062154	Protein coding	ethylene responsive transcription factor erf	GO:0003677|GO:0003700|GO:0006355
T.TIMOPHEEVII.TA2804.r2.1GG00123860.1	4172.02	3406.35	36693.7	0.976998	yes	VAL		WATDE1012,WATDE0047,CWI14244,RUS-L1	Protein coding	ethylene responsive transcription factor erf	GO:0003677|GO:0003700|GO:0006355
T.TIMOPHEEVII.TA2804.r2.1GG00123870.1	640.15	2297.65	6984.14	1.35368	yes	VAL	SRR12905953,SRR12905954,Tambor,Treasure,Courtot,Recital,Altria,KanMark,KS061470M-4,USA-C1,KFSH,CRR290217,CRR290221,CRR290100,CRR290106,CRR289959,CRR290108,CRR289979,CRR289960,CRR289998,CRR289925,CRR290135,CRR290208,CRR290038,CRR290079,CRR290233,CRR290032,CRR290086,CRR290065,CRR290070,CRR290220,CRR289926,CRR290087,SRR14251463,SRR14251454,SRR14251464,SRR14251462,SRR14251469,SRR15056514,C22_SRR7478265,C44_SRR7478254,Zhoumai22_CRR062101,bj,zm22,Fengchan3_CRR062055,mzm,Bima1_CRR062047,Shiluan02-1_CRR062137,Yumai17_CRR062063,Gaocheng8901_CRR062136,Aifeng3_CRR062185,Shijiazhuang8_CRR062153,Jimai26_CRR062075,Hengguan35_CRR062100,Gaoyou503_CRR062090,Yumai41_CRR062087,Yanshi4_CRR062174,Lumai21_CRR062077,Zhengmai366_CRR062093,Yumai47_CRR062175,Xinong65_CRR062176,xng6028,Xinong6028_CRR062112	CRR242198,CRR242189,tibeticum,PI367199,PI367203,WATDE0456,WATDE0729,WATDE0196,WATDE0574,WATDE0005,WATDE0601,WATDE0486,WATDE0025,WATDE0369,WATDE0008,WATDE0009,WATDE0252,WATDE0253,WATDE0070,WATDE0788,WATDE0436,WATDE0805,WATDE0120,WATDE0121,WATDE0026,WATDE0029,WATDE0409,WATDE0410,WATDE0896,WATDE0381,WATDE0411,WATDE0028,WATDE0854,WATDE0626,WATDE0401,WATDE0920,WATDE0635,WATDE0617,WATDE0932,WATDE0063,WATDE0685,WATDE0325,WATDE0187,WATDE0222,WATDE0570,WATDE0651,WATDE0652,WATDE0986,WATDE0061,WATDE0649,WATDE0324,WATDE0569,WATDE1060,WATDE0100,WATDE0919,WATDE0939,WATDE0880,WATDE0930,WATDE0118,WATDE1037,WATDE1056,WATDE1058,WATDE0664,WATDE0665,WATDE0614,WATDE0056,WATDE1040,WATDE0923,WATDE0612,WATDE0597,WATDE0922,WATDE0603,WATDE0877,WATDE0117,WATDE1052,WATDE1053,WATDE0883,WATDE0023,WATDE0396,WATDE0691,WATDE0435,WATDE0657,WATDE0397,WATDE0658,WATDE1051,WATDE1029,WATDE1030,WATDE1034,WATDE1035,WATDE0661,WATDE0613,WATDE0399,WATDE1004,WATDE0982,WATDE0989,WATDE0991,WATDE0074,WATDE0688,WATDE0703,WATDE0075,WATDE0064,WATDE0404,WATDE1048,WATDE0602,WATDE0841,WATDE0694,WATDE0695,WATDE0895,WATDE0098,WATDE0610,WATDE0655,WATDE0662,WATDE0181,WATDE0373,WATDE0032,WATDE0749,WATDE0250,WATDE0863,WATDE0091,WATDE0797,WATDE0804,WATDE0312,WATDE0534,WATDE0529,WATDE0686,WATDE1026,WATDE0328,WATDE0490,WATDE0909,WATDE0881,WATDE0735,WATDE0811,WATDE0463,WATDE0756,WATDE0620,WATDE0180,WATDE0413,WATDE0420,WATDE0053,WATDE0901,WATDE0566,WATDE0177,WATDE0319,WATDE0368,WATDE0318,WATDE0650,WATDE0277,WATDE0415,WATDE0262,WATDE0263,WATDE0271,WATDE0350,WATDE0215,WATDE0747,WATDE0405,WATDE0221,WATDE0902,WATDE0576,WATDE0153,WATDE0259,WATDE0260,WATDE0714,WATDE0606,WATDE0034,WATDE0412,WATDE0801,WATDE0556,WATDE0868,WATDE0802,WATDE0571,WATDE0424,WATDE0102,WATDE0611,WATDE1012,WATDE0950,WATDE0852,WATDE0594,WATDE0438,WATDE0477,WATDE0782,WATDE1055,WATDE0467,WATDE0159,WATDE0676,WATDE0641,WATDE0273,WATDE0904,WATDE0615,WATDE0065,WATDE0667,WATDE0689,WATDE0047,WATDE0094,WATDE0912,WATDE0315,WATDE0659,WATDE0509,WATDE1044,WATDE0890,WATDE0780,WATDE0482,WATDE0549,WATDE0129,WATDE0095,WATDE0230,WATDE0060,WATDE0366,WATDE0162,WATDE0164,WATDE0316,WATDE0678,WATDE0042,WATDE0078,WATDE0084,WATDE0114,WATDE0644,WATDE0776,WATDE1008,WATDE0377,WATDE0430,WATDE0914,WATDE0076,WATDE0983,WATDE0479,WATDE0062,WATDE0096,WATDE0459,WATDE0460,WATDE0555,WATDE0653,WATDE0915,WATDE0916,WATDE0917,WATDE0954,WATDE0926,WATDE0927,WATDE0461,CWI6510,CWI14635,CWI84563,CWI85677,CWI86204,CWI57185,CWI86372,CWI6548,CWI14244,CWI85096,CWI85081,CWI26614,CWI98918,IRQ-L3,BYM,YM_1,IND-L1,JinHM,SYR-L1,UZB-C1,URY-L2,ZWT,CYHM,WYM,PAK-L2,DXHKYM,IRQ-L1,PAK-L1,PAK-L3,ROM-L1,TJK-L1,AFG-L3,IRN-L3,KSBP,HTZ,LTT,DYH,MXM,SM,AFG-L1,FIN-L1,IRN-L4,JiaHM,ESP-L1,TJBXM,TMM,QCM,BMZ,HZB,LGD,ZP,BRA-L1,RUS-L1,JM_1,IRN-L1,DKM,HM_1,IND-L2,SWE-L1,YZM,SRB-L1,IRQ-L2,IRQ-L4,SYR-L2,HCM,TUR-L2,XFS,BDHHM,TUR-L3,UKR-L1,YMBF,CRR290240,CRR290004,CRR290114,CRR290269,CRR289919,CRR290053,CRR290126,CRR290187,CRR290104,CRR289962,CRR290077,CRR290084,CRR290068,CRR290102,CRR290103,CRR290195,CRR289955,CRR289931,CRR290061,CRR290186,CRR290008,CRR290016,CRR290074,CRR290142,CRR290250,CRR290144,CRR289934,CRR290229,CRR290158,CRR289920,CRR290120,CRR290090,CRR290260,CRR290011,CRR290124,CRR289921,CRR289952,CRR290237,CRR290083,CRR289946,CRR290080,CRR290232,CRR289935,CRR290179,CRR290143,CRR289914,CRR289986,CRR290107,CRR290160,CRR290181,CRR290219,CRR290262,CRR290044,CRR289932,CRR290215,CRR290042,CRR289943,CRR290089,CRR290161,CRR290244,CRR289950,CRR290027,CRR290131,CRR289969,CRR290091,CRR290119,CRR289963,CRR289990,CRR290029,CRR290249,CRR290254,CRR289929,CRR289982,CRR289983,CRR290073,CRR290132,CRR290005,CRR290037,CRR290072,CRR289928,CRR289930,CRR290214,CRR289968,chinese_spring,C23_SRR7478266,C28_SRR7478308,C27_SRR7478301,C25_SRR7478303,C8_SRR7478300,C34_SRR7478317,C35_SRR7478283,C26_SRR7478302,Zhushimai_CRR062170,Huoliyan_CRR062167,Galaohan_CRR062166,Chanbuzhi_CRR062161,Mazhamai_CRR062114,Youzitou_CRR062158,Baihuamai_CRR062169,Baimazha_CRR062168,Chengduguangtou_CRR062115,Baishanmai_CRR062157,Youzimai_CRR062113,Qiangweimai_CRR062155,chinesespringv2,ChinsesSpring_CRR062130,Gatuo_CRR062156,Sanyuehuang_CRR062164	Protein coding	transcription repressor	nan
T.TIMOPHEEVII.TA2804.r2.1GG00123880.1	9869.82	12064.5	40288.9	1.07776	yes	VAL	SchweigersTaca,Thatcher,2145,CRR290183,CRR290169,Yumai17_CRR062063	WATDE1012,WATDE0467,WATDE0047,WATDE0952,CWI14244,BYM,ZWT,RUS-L1,MKD-L1,CRR290247,CRR290004,CRR290180,CRR290104,CRR290061,C39_SRR7478277	Protein coding	duf 4283 domain containing protein	nan
T.TIMOPHEEVII.TA2804.r2.1GG00123890.1	980.956	5206.18	20379.3	1.27847	yes	VAL		WATDE1012,WATDE0047,CWI14244,RUS-L1	Protein coding	protein kinase domain containing	GO:0004672|GO:0006468
T.TIMOPHEEVII.TA2804.r2.1GG00123900.1	1927.62	1413.24	16447.5	0.965786	yes	VAL		WATDE1012,WATDE0047,CWI14244,RUS-L1	Protein coding	embryo surrounding factor brassicaceae domain containing protein	nan
T.TIMOPHEEVII.TA2804.r2.1GG00123920.1	13225.4	4947.24	48659.7	0.810623	yes	VAL		WATDE1012,WATDE0047,CWI14244,RUS-L1	Protein coding	embryo surrounding factor brassicaceae domain containing protein	nan
T.TIMOPHEEVII.TA2804.r2.1GG00123940.1	3244.34	1019.35	21144	0.889439	yes	VAL		WATDE1012,WATDE0047,CWI14244,RUS-L1	Protein coding	lectin domain containing receptor kinase	nan
T.TIMOPHEEVII.TA2804.r2.1GG00123970.1	5672.23	2263	57031.7	0.937752	yes	VAL		WATDE1012,WATDE0047,CWI14244,RUS-L1	Protein coding	p loop ntpase domain containing protein lpa homolog	nan
T.TIMOPHEEVII.TA2804.r2.1GG00123980.1	11072.4	2248.41	65997	0.861581	yes	VAL		WATDE1012,WATDE0047,CWI14244,RUS-L1	Protein coding	abc transporter domain containing protein	GO:0005524
T.TIMOPHEEVII.TA2804.r2.1GG00124050.1	2811.12	293.588	15492.1	0.834356	yes	VAL		WATDE1012,WATDE0047,CWI14244,RUS-L1	plastid-related	mitochondrial import inner membrane translocase subunit tim	nan
T.TIMOPHEEVII.TA2804.r2.1GG00124070.1	11488	7992.53	41831.3	0.896702	yes	VAL		WATDE1012,WATDE0047,CWI14244,RUS-L1	Protein coding	band domain containing protein	nan
T.TIMOPHEEVII.TA2804.r2.1GG00124170.1	944.531	1922	5952	1.24255	yes	VAL		CRR290143	Protein coding	bifunctional inhibitor plant lipid transfer protein seed storage helical domain containing	nan
T.TIMOPHEEVII.TA2804.r2.1GG00124730.1	1374.08	1030.29	2584.13	0.778753	yes	VAL	Duster,CRR290001,CRR290023,SRR14251470,SRR16352873,Zhengmai9023_CRR062098,Bima1_CRR062047	WATDE0222,WATDE0699,WATDE0930,WATDE0054,WATDE0828,WATDE0941,WATDE0911,WATDE0062,WATDE0006,CWI84680	Protein coding	leucine rich repeat containing n terminal plant type domain protein	GO:0005515
T.TIMOPHEEVII.TA2804.r2.1GG00124940.1	4497.71	3245.88	9177.99	0.788974	yes	VAL	SRR15208101,SRR25003492,SRR25000424,SRR22266205,SRR13959711,SRR13959710,SRR17290062,SRR17290063,aikang58,SRR12905953,SRR12905954,SRR15681647,SRR15681646,SRR15681648,SRR15681639,SRR15681636,SRR15681637,SRR21619499,stanley,julius,landmark,weebil,mace,norin61,arinalrfor,symattis,robigus,jagger,claire,paragon,lancer,cadenza,Cimcog3,Arminda,Mercia,Zentos,Ibis,Kranich,Obelisk,Sperber,Perlo,Capo,Norda,Capitaine,MarisHuntsman,Albatross,Cimcog47,Catamaran,Tambor,Taras,Alba,PamyatAzieva,Super152,Leda,Cimcog49,Voyage,Banner,Diablo,Titus,JossCambier,Multiweiss,Heine7,Pony,Treasure,SchweigersTaca,RitzlhoferNeu,Extrem,Aronde,Koga1,Karat,Expert,Pomerelle,KWSSantiago,Pavon76,Fiorello,Erland,Legend,Vocal,Orlando,Talent,ErlaKolben,Holster,Equinox,Rendezvous,Malacca,Spitfire,Savannah,Garcia,Tremie,Mina,Avalon,Marco,CampRemy,Minister,Slejpner,Sportsman,Eagle,Banco,Oenus,Bersee,Boxer,Consort,Crest,Druid,Encore,Iena,Pastiche,Shamrock,Shango,Torch,Torfrida,Vaguedepis,Warrior,Avocet,Norman,Vilmorin27,Gawain,Rebel,Granada,Longbow,Soleil,Prophet,Robigus,Drake,Revelation,Top,Renan,Courtot,Glasgow,MISR1,Cimcog32,Captor,Denver,Hereward,Ikarus,Dorby,MarisWidgeon,Bounty,Ability,Calif,Cordiale,Galant,Beaver,Blitz,Buster,Cezanne,Charger,Claire,Disponent,Fielder,Flame,Florida,Galahad,Haven,Marisranger,Newhaven,Solstice,Tanker,Turpin,Veritas,Lancelot,Aztec,CappelleDesprez,Wizard,Hobbit,Tandem,Festival,Grafton,Crusoe,Odeon,Scipion,Riband,Beauchamp,Recital,Tadorna,Peragis,MarisDove,Muck,Fanal,Opata,TriumphNDL,David,Sicco,RedFife,Thatcher,Pepital,Record,Lutin,Soissons,Urban,Zemon,Walde,Flair,Hybrid46,Stella,Fidel,Diplomat,ProfMarshall,Regent,Thor,Starke2,Kosack,Stava,Mahndorfer,Trafalgar,Eros,Holdfast,Svale,Mendel,Odin,Virgo,Flamingo,RimpausBraun,EtoiledeChoisy,Agron,Boreonos,Tschermaks,Cimcog53,Pfau,Cimcog26,BecardKachu,Mironovska,Felix,Almus,Alcedo,RimpausBastard2,Rabe,Altria,Kontrast,Palur,DrauhofenerKolben,Spark,Cimcog56,Reedling,Moisson,Vilmorin53,Bandit,Gabo,Highbury,CWI101008,CWI8855,2145,KS050444K-5,KanMark,KS030923K-5,Gallagher,Ruby-Lee,Everest,Heyne,Jagalene,1863,Aspen,CZ6406,Duster,KS060476M-6,Overley,LS902,KS061470M-4,ClaraCL,svevo,HNSH,USA-C1,FMSY,BJBH,PYEQ,KXSH,AMN,JM8H,ZDSH,ZYJWLQ,JCYLYL,YNSW,NLD-C1,XYLH,KFSH,CHL-C1,YASY,NXWH,KFEH,ITA-C1,CAN-C1,GYWLL,FRA-C1,kariega,fielder,CRR289937,CRR290081,CRR290022,CRR290216,CRR289917,CRR290193,CRR290217,CRR290263,CRR289951,CRR289972,CRR290059,CRR289958,CRR290246,CRR290234,CRR290166,CRR289985,CRR290188,CRR290157,CRR290002,CRR290026,CRR289993,CRR290036,CRR290039,CRR290221,CRR290100,CRR290141,CRR289992,CRR290183,CRR290106,CRR290140,CRR290050,CRR290043,CRR289987,CRR289944,CRR290241,CRR290030,CRR289999,CRR290218,CRR289923,CRR290137,CRR289956,CRR290021,CRR290211,CRR290203,CRR289957,CRR290267,CRR290199,CRR290210,CRR290209,CRR290000,CRR290025,CRR290227,CRR289997,CRR290108,CRR290078,CRR290170,CRR290055,CRR289949,CRR290082,CRR289965,CRR289979,CRR290204,CRR290194,CRR289960,CRR290231,CRR290257,CRR290093,CRR290172,CRR290051,CRR290014,CRR290094,CRR290206,CRR289976,CRR290088,CRR289998,CRR289925,CRR290012,CRR290135,CRR290145,CRR290266,CRR290171,CRR290001,CRR290208,CRR290015,CRR290038,CRR290079,CRR290233,CRR290034,CRR290242,CRR289961,CRR290007,CRR290023,CRR290066,CRR290133,CRR290056,CRR290258,CRR289924,CRR290057,CRR289966,CRR290252,CRR290032,CRR290086,CRR290153,CRR290156,CRR290127,CRR290169,CRR290117,CRR290096,CRR290148,CRR290065,CRR290174,CRR289938,CRR289984,CRR290101,CRR289994,CRR290041,CRR290182,CRR290075,CRR290071,CRR290052,CRR290045,CRR290010,CRR289977,CRR290064,CRR290149,CRR290265,CRR290118,CRR290060,CRR289989,CRR289973,CRR290222,CRR290129,CRR290062,CRR290256,CRR290196,CRR289971,CRR290070,CRR290220,CRR290048,CRR290095,CRR290205,CRR289922,CRR290028,CRR289988,CRR290192,CRR290099,CRR289936,CRR290054,CRR290116,CRR290109,CRR289926,CRR289975,CRR289945,CRR290178,CRR290134,CRR290212,CRR290076,CRR290003,CRR290017,CRR290033,CRR290228,CRR290019,CRR290024,CRR289948,CRR290046,CRR290058,CRR290151,CRR290177,CRR290087,SRR14251449,SRR14251461,SRR14251458,SRR14251463,SRR14251453,SRR14251467,SRR14251452,SRR14251459,SRR14251470,SRR14251456,SRR14251451,SRR14251454,SRR14251465,SRR14251464,SRR14251460,SRR14251462,SRR14251468,SRR14251450,SRR14251471,SRR14251466,SRR14251455,SRR14251457,SRR14251469,SRR16925450,SRR16925451,SRR14251472,SRR15056515,SRR15056514,attraktion,D2_SRR7478270,D1_SRR7478269,C46_SRR7478318,C14_SRR7478295,C18_SRR7478256,C43_SRR7478250,C42_SRR7478251,C22_SRR7478265,C45_SRR7478252,C32_SRR7478297,C11_SRR7478290,D4_SRR7478312,C16_SRR7478258,C13_SRR7478294,C41_SRR7478268,C15_SRR7478257,C19_SRR7478261,SRR15149206,SRR15149204,SRR15149205,SRR16352873,SRR19411263,SRR19411264,kronos,BainongAK58_CRR062102,Zhoumai22_CRR062101,Bainong4199_CRR062147,bj,zm22,Zhou8425B_CRR062125,Orofen_CRR062117,Fengchan3_CRR062055,Xinong979_CRR062104,Zhengmai9023_CRR062098,Beijing8_CRR062116,bj8,Xinong881_CRR062181,mzm,Shijiazhuang54_CRR062048,Bima1_CRR062047,Shiluan02-1_CRR062137,Aimengniu_CRR062124,amn,Xumai35_CRR062149,Zhoumai18_CRR062095,Zhoumai9_CRR062085,Zhoumai16_CRR062103,zm16,Jinan16_CRR062079,Fontarronco_CRR062188,Een1_CRR062076,jm47,Jinmai47_CRR062139,SanPastore_CRR062187,Yumai17_CRR062063,Zhongmai66_CRR062133,Lunxuan987_CRR062151,s4185,Shi4185_CRR062097,Shaannong7859_CRR062071,kf11,Sumai3_CRR062143,EarlyPremium_CRR062110,Gaocheng8901_CRR062136,Autonomia_CRR062179,Yanzhan4110_CRR062150,Mentana_CRR062109,Aifeng3_CRR062185,Yumai18_CRR062086,Bainong3217_CRR062070,Xumai856_CRR062148,Jimai38_CRR062091,Boai7023_CRR062051,Funo_CRR062108,Jinan9_CRR062052,Yumai13_CRR062060,Shijiazhuang8_CRR062153,Zhongyou9507_CRR062140,Jimai26_CRR062075,Hengguan35_CRR062100,Wyalkatchem,Gaoyou503_CRR062090,Kechun14_CRR062182,Mianyang20_CRR062066,Jinan2_CRR062049,Jining3_CRR062173,Bima4_CRR062111,Mexipak66_CRR062122,nc4,Ningchun4_CRR062084,Mara_CRR062171,Mianyang15_CRR062065,Xiaoyan96_CRR062183,Yuejin5_CRR062172,Taishan1_CRR062056,Shannongfu63_CRR062067,Yumai41_CRR062087,Jimai20_CRR062080,Ganmai8_CRR062057,Mianyang11_CRR062064,Mianyang26_CRR062088,Yanshi4_CRR062174,Yumai2_CRR062072,Chuanmai42_CRR062135,Wenmai6_CRR062083,cm42,PH82-2-2_CRR062180,Xiaoyan6_CRR062123,xy6,Huaimai20_CRR062099,Shaan213_CRR062178,Xinmai26_CRR062145,Jinmai10_CRR062177,Fan6_CRR062121,Rieti_CRR062127,Jinan13_CRR062074,Lumai21_CRR062077,Zhengmai366_CRR062093,zm336,Lumai15_CRR062089,Yannong19_CRR062078,Yannong21_CRR062144,Fengdecunmai5_CRR062134,Abbondanza_CRR062118,abo,Xian8_CRR062062,Jimai19_CRR062092,St1472-506_CRR062054,St2422-464_CRR062119,Mengxian201_CRR062189,Jimai30_CRR062059,Lumai14_CRR062058,chuanmai104,Wasp,Bainong201_CRR062146,Xiaoyan22_CRR062152,Neuzucht_CRR062190,Xuzhou14_CRR062053,Chuanmai22_CRR062068,Yumai47_CRR062175,Quality_CRR062126,Neixiang5_CRR062050,Zhongmai175_CRR062138,Akagomughi_CRR062129,Xinong65_CRR062176,xng6028,Yangmai158_CRR062081,ym158,Xinong6028_CRR062112,Yangmai5_CRR062073,Xinkehan9_CRR062069,hd6172,CI12203_CRR062046,Handan6172_CRR062094,Lovrin10_CRR062120,Bainong791_CRR062186,Jinan17_CRR062082,Jimai22_CRR062096,jm22,Liangxing66_CRR062141,Liangxing99_CRR062142,Yumai7_CRR062061,VillaGlori_CRR062184,KN9204,Wilhelmina_CRR062128,Werla,Waxwing	CRR242188,CRR242191,CRR242193,CRR242190,CRR242201,CRR242186,CRR242192,CRR242194,CRR242195,CRR242197,CRR242199,CRR242200,CRR242202,CRR242204,CRR242205,CRR242196,CRR242206,CRR242198,CRR242203,SRR22993465,SRR22993464,SRR22993472,SRR22993467,SRR22993463,SRR22993470,SRR22993466,SRR22993468,SRR22993460,SRR22993469,SRR22993473,SRR22993474,SRR22993459,SRR22993471,SRR22993462,SRR22993461,SRR22993458,tibeticum,TRI28863,PI367199,PI225295,PI225271,PI367203,spelta,WATDE0456,WATDE0736,WATDE0732,WATDE0729,WATDE0196,WATDE0041,WATDE0462,WATDE0574,WATDE0005,WATDE0601,WATDE0702,WATDE0918,WATDE0486,WATDE0104,WATDE0953,WATDE0371,WATDE0378,WATDE0369,WATDE0810,WATDE0768,WATDE0766,WATDE0765,WATDE0808,WATDE0531,WATDE0752,WATDE0008,WATDE0009,WATDE0252,WATDE0253,WATDE0451,WATDE1017,WATDE1018,WATDE0680,WATDE0070,WATDE0788,WATDE0436,WATDE0068,WATDE0743,WATDE0805,WATDE0120,WATDE0121,WATDE0026,WATDE0029,WATDE0001,WATDE0409,WATDE0410,WATDE0786,WATDE0818,WATDE0896,WATDE0089,WATDE0381,WATDE0037,WATDE0127,WATDE0291,WATDE0246,WATDE0154,WATDE0169,WATDE0417,WATDE0707,WATDE0131,WATDE0411,WATDE0017,WATDE0280,WATDE0850,WATDE0028,WATDE0854,WATDE0035,WATDE0421,WATDE0422,WATDE0626,WATDE0984,WATDE0771,WATDE0071,WATDE0401,WATDE0382,WATDE0375,WATDE0683,WATDE0760,WATDE0123,WATDE0419,WATDE0258,WATDE0272,WATDE0646,WATDE0182,WATDE0723,WATDE0920,WATDE0700,WATDE0067,WATDE0682,WATDE0069,WATDE0450,WATDE0761,WATDE0640,WATDE0935,WATDE0521,WATDE0124,WATDE0819,WATDE0744,WATDE0635,WATDE0617,WATDE0888,WATDE0932,WATDE0889,WATDE0709,WATDE0762,WATDE0063,WATDE0685,WATDE0325,WATDE0585,WATDE0090,WATDE0429,WATDE0343,WATDE0013,WATDE0598,WATDE0599,WATDE0777,WATDE0292,WATDE0970,WATDE0971,WATDE0185,WATDE0403,WATDE0489,WATDE0150,WATDE0187,WATDE0222,WATDE0171,WATDE0739,WATDE0951,WATDE0567,WATDE0492,WATDE0699,WATDE0800,WATDE0570,WATDE0846,WATDE1027,WATDE0651,WATDE0652,WATDE0986,WATDE0061,WATDE0649,WATDE0798,WATDE0324,WATDE0569,WATDE0701,WATDE0704,WATDE0031,WATDE0581,WATDE0609,WATDE1060,WATDE0713,WATDE0873,WATDE0874,WATDE0774,WATDE0919,WATDE1010,WATDE0929,WATDE0939,WATDE0880,WATDE0088,WATDE0930,WATDE0118,WATDE1037,WATDE1056,WATDE1058,WATDE0664,WATDE0665,WATDE0614,WATDE0056,WATDE0055,WATDE1040,WATDE0687,WATDE0923,WATDE0616,WATDE0612,WATDE0597,WATDE0922,WATDE0603,WATDE0877,WATDE0117,WATDE1052,WATDE1053,WATDE0883,WATDE0023,WATDE0361,WATDE0363,WATDE0396,WATDE0691,WATDE0365,WATDE0435,WATDE0657,WATDE0397,WATDE0658,WATDE0781,WATDE0634,WATDE0706,WATDE1051,WATDE0727,WATDE0783,WATDE1029,WATDE1030,WATDE1034,WATDE0755,WATDE0775,WATDE0661,WATDE0835,WATDE0836,WATDE0913,WATDE0613,WATDE0944,WATDE0105,WATDE0957,WATDE0113,WATDE1005,WATDE0399,WATDE1004,WATDE0982,WATDE0989,WATDE0991,WATDE0074,WATDE0688,WATDE0703,WATDE0843,WATDE0588,WATDE0589,WATDE0075,WATDE0794,WATDE0064,WATDE0906,WATDE0840,WATDE0404,WATDE1048,WATDE0839,WATDE0602,WATDE0841,WATDE0856,WATDE0693,WATDE0694,WATDE0695,WATDE0697,WATDE0895,WATDE0789,WATDE0790,WATDE0582,WATDE0054,WATDE0098,WATDE0610,WATDE0655,WATDE0662,WATDE0392,WATDE1031,WATDE1032,WATDE0181,WATDE0996,WATDE0770,WATDE0373,WATDE0032,WATDE0515,WATDE0663,WATDE0795,WATDE0452,WATDE0532,WATDE0538,WATDE0749,WATDE0857,WATDE0250,WATDE0433,WATDE0745,WATDE0266,WATDE0522,WATDE0863,WATDE0091,WATDE0797,WATDE0804,WATDE0903,WATDE0937,WATDE0754,WATDE0312,WATDE0308,WATDE0394,WATDE0721,WATDE0057,WATDE0624,WATDE0540,WATDE0270,WATDE0446,WATDE0534,WATDE0335,WATDE0529,WATDE0247,WATDE0803,WATDE0562,WATDE0553,WATDE0821,WATDE0627,WATDE0686,WATDE1026,WATDE0328,WATDE0490,WATDE0046,WATDE0823,WATDE0909,WATDE0938,WATDE0051,WATDE0058,WATDE0758,WATDE0759,WATDE0079,WATDE0881,WATDE0735,WATDE0502,WATDE0374,WATDE0811,WATDE0516,WATDE0518,WATDE0672,WATDE0432,WATDE0043,WATDE0469,WATDE0471,WATDE0463,WATDE0547,WATDE0276,WATDE0027,WATDE0756,WATDE0268,WATDE0894,WATDE0281,WATDE0321,WATDE0620,WATDE0618,WATDE0622,WATDE0085,WATDE0083,WATDE0407,WATDE0408,WATDE0184,WATDE0052,WATDE0426,WATDE0427,WATDE0141,WATDE0769,WATDE0484,WATDE0671,WATDE0674,WATDE0140,WATDE0323,WATDE0334,WATDE0044,WATDE0045,WATDE0488,WATDE0180,WATDE0310,WATDE0413,WATDE0420,WATDE0188,WATDE0018,WATDE0317,WATDE0053,WATDE0639,WATDE0901,WATDE0050,WATDE0737,WATDE0566,WATDE0313,WATDE0177,WATDE0319,WATDE0368,WATDE0318,WATDE0048,WATDE0527,WATDE0650,WATDE0660,WATDE0229,WATDE0072,WATDE0386,WATDE0126,WATDE0156,WATDE0431,WATDE0434,WATDE0510,WATDE0728,WATDE0748,WATDE0750,WATDE0277,WATDE0415,WATDE0262,WATDE0255,WATDE0190,WATDE0202,WATDE0243,WATDE0244,WATDE0254,WATDE0865,WATDE0440,WATDE0152,WATDE0742,WATDE0263,WATDE0271,WATDE0350,WATDE0173,WATDE0200,WATDE0791,WATDE0227,WATDE0370,WATDE0383,WATDE0763,WATDE0215,WATDE0851,WATDE0679,WATDE0747,WATDE0423,WATDE0158,WATDE0405,WATDE0212,WATDE0565,WATDE0149,WATDE0221,WATDE0902,WATDE0576,WATDE0153,WATDE0259,WATDE0260,WATDE0015,WATDE0443,WATDE0714,WATDE0049,WATDE0533,WATDE0379,WATDE0606,WATDE0710,WATDE0192,WATDE0178,WATDE0168,WATDE0007,WATDE0034,WATDE0412,WATDE0454,WATDE0773,WATDE0455,WATDE0205,WATDE0449,WATDE0542,WATDE0801,WATDE0577,WATDE0116,WATDE0556,WATDE0868,WATDE0275,WATDE0924,WATDE0630,WATDE0631,WATDE0204,WATDE0802,WATDE0712,WATDE0372,WATDE0439,WATDE0346,WATDE0385,WATDE0571,WATDE0012,WATDE0093,WATDE0882,WATDE0572,WATDE0242,WATDE0520,WATDE0424,WATDE0239,WATDE0826,WATDE0073,WATDE0453,WATDE0441,WATDE0102,WATDE0238,WATDE0611,WATDE0526,WATDE0814,WATDE1012,WATDE0738,WATDE0086,WATDE0578,WATDE0950,WATDE0837,WATDE0828,WATDE0852,WATDE0579,WATDE0112,WATDE0282,WATDE0019,WATDE0207,WATDE0134,WATDE0947,WATDE0211,WATDE0206,WATDE0594,WATDE0596,WATDE0476,WATDE0536,WATDE0793,WATDE0864,WATDE0329,WATDE1014,WATDE1002,WATDE0817,WATDE0216,WATDE0391,WATDE0217,WATDE0438,WATDE0339,WATDE0241,WATDE0541,WATDE0301,WATDE0299,WATDE0286,WATDE0285,WATDE0477,WATDE0087,WATDE0457,WATDE0987,WATDE0782,WATDE0872,WATDE1055,WATDE0115,WATDE0306,WATDE1046,WATDE0945,WATDE0875,WATDE0876,WATDE0138,WATDE0165,WATDE0214,WATDE0467,WATDE0159,WATDE0160,WATDE0151,WATDE0304,WATDE1042,WATDE0474,WATDE0294,WATDE0628,WATDE0668,WATDE0676,WATDE1049,WATDE1050,WATDE0133,WATDE0641,WATDE0675,WATDE0726,WATDE0928,WATDE0273,WATDE0303,WATDE0176,WATDE0284,WATDE0302,WATDE0305,WATDE0337,WATDE0344,WATDE0345,WATDE0235,WATDE0993,WATDE0999,WATDE1003,WATDE1021,WATDE1023,WATDE0604,WATDE0904,WATDE0481,WATDE0615,WATDE0183,WATDE0097,WATDE1009,WATDE0831,WATDE0203,WATDE0136,WATDE0387,WATDE0389,WATDE0157,WATDE0941,WATDE1016,WATDE1001,WATDE0020,WATDE0099,WATDE0689,WATDE0220,WATDE0648,WATDE0234,WATDE0825,WATDE0047,WATDE0094,WATDE0912,WATDE0779,WATDE0004,WATDE0448,WATDE0899,WATDE0537,WATDE0539,WATDE0356,WATDE0358,WATDE0359,WATDE1019,WATDE0543,WATDE0011,WATDE0219,WATDE0332,WATDE0333,WATDE0544,WATDE0933,WATDE0967,WATDE0103,WATDE0122,WATDE0033,WATDE0224,WATDE0315,WATDE0659,WATDE0355,WATDE0223,WATDE0191,WATDE0509,WATDE0442,WATDE0812,WATDE0248,WATDE0249,WATDE0444,WATDE0833,WATDE0827,WATDE0878,WATDE0879,WATDE0059,WATDE0632,WATDE0636,WATDE0730,WATDE0718,WATDE0348,WATDE0352,WATDE0560,WATDE0561,WATDE0785,WATDE0900,WATDE1044,WATDE0342,WATDE0934,WATDE0195,WATDE0199,WATDE0503,WATDE0198,WATDE0336,WATDE0425,WATDE0290,WATDE0036,WATDE0109,WATDE0586,WATDE0966,WATDE0347,WATDE0705,WATDE0340,WATDE0955,WATDE0978,WATDE0979,WATDE0981,WATDE0524,WATDE0969,WATDE0600,WATDE0643,WATDE0066,WATDE0558,WATDE0563,WATDE0666,WATDE0550,WATDE0014,WATDE0209,WATDE0030,WATDE0716,WATDE0892,WATDE0890,WATDE0002,WATDE0911,WATDE0815,WATDE0092,WATDE0905,WATDE0907,WATDE0445,WATDE0884,WATDE0887,WATDE0038,WATDE0225,WATDE0298,WATDE0293,WATDE0296,WATDE1062,WATDE0264,WATDE0513,WATDE0010,WATDE0519,WATDE0869,WATDE0780,WATDE0546,WATDE0591,WATDE0568,WATDE0592,WATDE1038,WATDE0482,WATDE0977,WATDE0119,WATDE0507,WATDE0353,WATDE0354,WATDE0965,WATDE0552,WATDE0638,WATDE0003,WATDE0148,WATDE0257,WATDE0129,WATDE0428,WATDE0278,WATDE0740,WATDE0975,WATDE0016,WATDE0095,WATDE0557,WATDE0751,WATDE0500,WATDE0501,WATDE0021,WATDE0233,WATDE0108,WATDE0465,WATDE0494,WATDE0496,WATDE0498,WATDE0505,WATDE0861,WATDE0961,WATDE0862,WATDE0871,WATDE0859,WATDE0952,WATDE0230,WATDE0232,WATDE0236,WATDE0082,WATDE0845,WATDE0848,WATDE0997,WATDE0287,WATDE0060,WATDE0366,WATDE1025,WATDE0162,WATDE0164,WATDE0316,WATDE0504,WATDE0110,WATDE0111,WATDE0678,WATDE0720,WATDE0995,WATDE0143,WATDE0144,WATDE0145,WATDE0146,WATDE1061,WATDE0487,WATDE0973,WATDE0974,WATDE0039,WATDE0040,WATDE0042,WATDE0078,WATDE0084,WATDE0107,WATDE0114,WATDE0644,WATDE1008,WATDE0106,WATDE0331,WATDE0670,WATDE0816,WATDE0958,WATDE0963,WATDE0377,WATDE0237,WATDE0077,WATDE0228,WATDE0608,WATDE0830,WATDE0430,WATDE0511,WATDE0914,WATDE0076,WATDE0983,WATDE0479,WATDE0062,WATDE0080,WATDE0081,WATDE0096,WATDE0101,WATDE0459,WATDE0460,WATDE0555,WATDE0653,WATDE0725,WATDE0910,WATDE0915,WATDE0916,WATDE0917,WATDE0954,WATDE0807,WATDE0288,WATDE0024,WATDE0006,WATDE0926,WATDE0927,WATDE0022,WATDE0512,WATDE0461,CWI6510,CWI86481,CWI86403,CWI26618,CWI6197,CWI85241,CWI86942,CWI86929,CWI14635,CWI102421,CWI11246,CWI85621,CWI56073,CWI84563,CWI84694,CWI85677,CWI85592,CWI55181,CWI49133,CWI84704,CWI84686,CWI84680,CWI56956,CWI57039,CWI71799,CWI14537,CWI57157,CWI57818,CWI87165,CWI30140,CWI86925,CWI6196,CWI86204,CWI57185,CWI49096,CWI86372,CWI86482,CWI6548,CWI5471,CWI57621,CWI85902,CWI101797,CWI101822,CWI14244,CWI85096,CWI85081,CWI87127,CWI28055,CWI87191,CWI49202,CWI26614,CWI30179,CWI98918,CSB,IRQ-L3,BYM,YM_1,IND-L1,JinHM,PRT-L1,SYR-L1,AFG-L2,UZB-C1,URY-L2,MEX-L1,DEU-L1,UZB-L1,ZWT,GEO-L1,CYHM,LXZXM,LZT,WYM,PAK-L2,DXHKYM,IRQ-L1,PAK-L1,PAK-L3,ROM-L1,TJK-L1,AFG-L3,IRN-L3,KSBP,HTZ,LTT,DYH,MXM,SM,AFG-L1,FIN-L1,BQM,IRN-L4,LLX,ESP-L1,HRV-L1,TUR-L1,TJBXM,TMM,CHE-L1,GRC-L1,QCM,ZJH,BMZ,HZB,LGD,LM,HUN-L1,HMM,DHM,GEO-L2,UKR-L2,ITA-L2,ZP,HLM,BRA-L1,URY-L1,RUS-L1,BIH-L1,JM_1,IRN-L1,DKM,HM_1,IND-L2,SWE-L1,YZM,MKD-L1,GBR-L1,JPN-L1,SRB-L1,KAZ-L1,ITA-L1,IRQ-L2,IRQ-L4,SYR-L2,HCM,SLZ,TUR-L2,XFS,NLD-L1,AUT-L1,TUR-L4,BDHHM,IRN-L2,TUR-L3,UKR-L1,YMBF,CRR290247,CRR290150,CRR290240,CRR290004,CRR290114,CRR290269,CRR290136,CRR290190,CRR289927,CRR290200,CRR290154,CRR290223,CRR289919,CRR290053,CRR290126,CRR290187,CRR290180,CRR290191,CRR290202,CRR290020,CRR290049,CRR289996,CRR290040,CRR290163,CRR290175,CRR290098,CRR290104,CRR289916,CRR289962,CRR290201,CRR290162,CRR290077,CRR290068,CRR290102,CRR290103,CRR290105,CRR290112,CRR290195,CRR289955,CRR289931,CRR290061,CRR290047,CRR290186,CRR290008,CRR290016,CRR290074,CRR290142,CRR290250,CRR290144,CRR289934,CRR290229,CRR289940,CRR290158,CRR289920,CRR290120,CRR289970,CRR290090,CRR290260,CRR290035,CRR290011,CRR290124,CRR289921,CRR289952,CRR290069,CRR290237,CRR290155,CRR290185,CRR290224,CRR290083,CRR289946,CRR290092,CRR290080,CRR290232,CRR289935,CRR290179,CRR290243,CRR289954,CRR290143,CRR290130,CRR289914,CRR289915,CRR289986,CRR290013,CRR290085,CRR290107,CRR290123,CRR290160,CRR290181,CRR290219,CRR290255,CRR290262,CRR290238,CRR289933,CRR290251,CRR290063,CRR290213,CRR290018,CRR290044,CRR289964,CRR290189,CRR290268,CRR290239,CRR289932,CRR290215,CRR290042,CRR290159,CRR290113,CRR290264,CRR290173,CRR290111,CRR290164,CRR290147,CRR289974,CRR290259,CRR289943,CRR290006,CRR290089,CRR290161,CRR290244,CRR289950,CRR290121,CRR290009,CRR289953,CRR290115,CRR290152,CRR289941,CRR290027,CRR289991,CRR290131,CRR290067,CRR290165,CRR290198,CRR289995,CRR289969,CRR290091,CRR290119,CRR290138,CRR289963,CRR289990,CRR290029,CRR290197,CRR290226,CRR290249,CRR290254,CRR290235,CRR290225,CRR289980,CRR290031,CRR289978,CRR290236,CRR289929,CRR289967,CRR289982,CRR289983,CRR290073,CRR290132,CRR290128,CRR290005,CRR290139,CRR289947,CRR290176,CRR290097,CRR290184,CRR290037,CRR290072,CRR289918,CRR290125,CRR290230,CRR290168,CRR289928,CRR290110,CRR289930,CRR290122,CRR290214,CRR290261,CRR290207,CRR289968,chinese_spring,C5_SRR7478313,C39_SRR7478277,C9_SRR7478299,C23_SRR7478266,C10_SRR7478293,C20_SRR7478259,C30_SRR7478305,C29_SRR7478307,C28_SRR7478308,C27_SRR7478301,C36_SRR7478285,C33_SRR7478296,C6_SRR7478248,C25_SRR7478303,C4_SRR7478292,C8_SRR7478300,C34_SRR7478317,C35_SRR7478283,C40_SRR7478267,C7_SRR7478246,C26_SRR7478302,C37_SRR7478282,C1_SRR7478249,C2_SRR7478262,C3_SRR7478306,SRR18513264,Zhushimai_CRR062170,Huoliyan_CRR062167,Galaohan_CRR062166,Chanbuzhi_CRR062161,Zaoxiaomai_CRR062162,Mazhamai_CRR062114,Wangshuibai_CRR062131,Paozimai_CRR062163,Jiangdongmen_CRR062107,Yanda1817_CRR062105,Youzitou_CRR062158,Baihuamai_CRR062169,Zijiehong_CRR062165,Baimazha_CRR062168,Chengduguangtou_CRR062115,Baishanmai_CRR062157,Fumai_CRR062132,Youzimai_CRR062113,Qiangweimai_CRR062155,chinesespringv2,Hezhoudamai_CRR062159,Guangtoubaishenmai_CRR062160,ChinsesSpring_CRR062130,Gatuo_CRR062156,Sanyuehuang_CRR062164,Laogaidaqingmang_CRR062154	Protein coding	protein kinase domain containing	nan
T.TIMOPHEEVII.TA2804.r2.1GG00125830.1	132.331	868	3272.49	1.30596	yes	VAL		GEO-L1,CRR290143	Protein coding	duf 4220 domain containing protein	nan
T.TIMOPHEEVII.TA2804.r2.1GG00125970.2	2450.74	2930.41	9812.29	1.0697	yes	VAL	MarisHuntsman,CRR290183,CRR290021,CRR290135,CRR290007,Mara_CRR062171,Mianyang15_CRR062065	QCM,LGD,ZP,CRR290004,CRR290144,CRR290083,C39_SRR7478277	Protein coding	f box domain containing protein	GO:0005515
T.TIMOPHEEVII.TA2804.r2.1GG00126170.1	724.625	5018.35	17417.2	1.3463	yes	VAL	SRR25003492,SRR17290062,SRR17290063,robigus,Arminda,Mercia,Zentos,Ibis,Kranich,Obelisk,Norda,Capitaine,MarisHuntsman,Super152,Nautica,Voyage,Banner,JossCambier,Multiweiss,Heine7,Pony,KWSSantiago,Fiorello,Erland,Legend,Vocal,Alert,Equinox,Spitfire,Savannah,Tremie,Mina,Marco,Minister,Slejpner,Eagle,Boxer,Consort,Crest,Druid,Encore,Shamrock,Shango,Torfrida,Warrior,Norman,Gawain,Rebel,Soleil,Prophet,Robigus,Drake,Revelation,Top,Renan,Courtot,Glasgow,Captor,Denver,Cordiale,Beaver,Blitz,Buster,Charger,Fielder,Galahad,Haven,Marisranger,Newhaven,Solstice,Tanker,Turpin,Lancelot,Tandem,Crusoe,Odeon,Scipion,Riband,Beauchamp,Recital,MarisDove,Muck,David,Lutin,Soissons,Urban,Zemon,Flair,Stella,ProfMarshall,Flamingo,RimpausBraun,EtoiledeChoisy,Pfau,Almus,Altria,Kontrast,Palur,Bandit,Gabo,Overley,AMN,ZDSH,FRA-C1,CRR290183,CRR289957,CRR290227,CRR289976,CRR290088,CRR290012,CRR290135,CRR290145,CRR290171,CRR290233,CRR290007,CRR290057,CRR290032,CRR290086,CRR289984,CRR290101,CRR289994,CRR290041,CRR290075,CRR290095,CRR289975,CRR290024,CRR290046,SRR14251452,SRR14251470,SRR14251454,SRR14251455,attraktion,SRR15149204,SRR15149205,SRR19411263,SRR19411262,SRR19411264,Zhou8425B_CRR062125,Fengchan3_CRR062055,Aimengniu_CRR062124,amn,Zhoumai18_CRR062095,Jinan16_CRR062079,Zhongmai66_CRR062133,Lunxuan987_CRR062151,EarlyPremium_CRR062110,Xumai856_CRR062148,Hengguan35_CRR062100,Mara_CRR062171,Mianyang15_CRR062065,Yuejin5_CRR062172,Shannongfu63_CRR062067,Jimai19_CRR062092,Wasp,Neuzucht_CRR062190,Zhongmai175_CRR062138	CRR242197,CRR242199,CRR242200,CRR242202,CRR242206,CRR242198,CRR242203,WATDE0378,WATDE0029,WATDE0786,WATDE0896,WATDE0626,WATDE0382,WATDE0760,WATDE0646,WATDE0069,WATDE0761,WATDE0744,WATDE0635,WATDE0888,WATDE0932,WATDE0063,WATDE0585,WATDE0090,WATDE0567,WATDE0699,WATDE0800,WATDE0846,WATDE1027,WATDE0581,WATDE1060,WATDE0880,WATDE0088,WATDE0664,WATDE0665,WATDE0056,WATDE0055,WATDE1040,WATDE0923,WATDE0883,WATDE0396,WATDE0397,WATDE0658,WATDE0783,WATDE1029,WATDE1030,WATDE1034,WATDE1035,WATDE0755,WATDE0835,WATDE0836,WATDE0613,WATDE1004,WATDE0982,WATDE0989,WATDE0074,WATDE0703,WATDE0843,WATDE0794,WATDE0064,WATDE0839,WATDE0602,WATDE0841,WATDE0694,WATDE0695,WATDE0697,WATDE0895,WATDE0054,WATDE0098,WATDE0610,WATDE0662,WATDE0452,WATDE0749,WATDE0863,WATDE0091,WATDE0797,WATDE0804,WATDE0937,WATDE0721,WATDE0446,WATDE0821,WATDE0823,WATDE0051,WATDE0881,WATDE0811,WATDE0043,WATDE0469,WATDE0471,WATDE0463,WATDE0620,WATDE0052,WATDE0426,WATDE0427,WATDE0413,WATDE0420,WATDE0018,WATDE0317,WATDE0639,WATDE0319,WATDE0318,WATDE0126,WATDE0431,WATDE0434,WATDE0510,WATDE0748,WATDE0750,WATDE0190,WATDE0194,WATDE0202,WATDE0243,WATDE0244,WATDE0350,WATDE0791,WATDE0370,WATDE0383,WATDE0763,WATDE0405,WATDE0192,WATDE0801,WATDE0868,WATDE0630,WATDE0631,WATDE0802,WATDE0712,WATDE0882,WATDE0073,WATDE0102,WATDE0112,WATDE0793,WATDE0329,WATDE0817,WATDE0339,WATDE0541,WATDE0782,WATDE0304,WATDE0474,WATDE0676,WATDE0641,WATDE0675,WATDE0726,WATDE0481,WATDE0615,WATDE0097,WATDE0689,WATDE0825,WATDE1019,WATDE0544,WATDE0967,WATDE0122,WATDE0033,WATDE0659,WATDE0191,WATDE0066,WATDE0911,WATDE0298,WATDE1062,WATDE0780,WATDE0546,WATDE0977,WATDE0428,WATDE0095,WATDE0287,WATDE0720,WATDE0114,WATDE0644,WATDE1008,WATDE0608,WATDE0430,WATDE0511,WATDE0914,WATDE0062,WATDE0096,WATDE0725,WATDE0915,WATDE0954,CWI56073,CWI84563,CWI84694,CWI57157,CWI57818,CWI87165,CWI87127,CWI30179,CSB,URY-L2,UZB-L1,AFG-L3,IRN-L3,KSBP,LTT,AFG-L1,FIN-L1,BQM,IRN-L4,JiaHM,LLX,ITA-L2,ZP,IRN-L1,DKM,JPN-L1,XFS,UKR-L1,YMBF,CRR290004,CRR290190,CRR290104,CRR290201,CRR290162,CRR290077,CRR290084,CRR290102,CRR290103,CRR289955,CRR290144,CRR289940,CRR290158,CRR289920,CRR290090,CRR290260,CRR290011,CRR290124,CRR289921,CRR289952,CRR290069,CRR290237,CRR290083,CRR290080,CRR290232,CRR289935,CRR290179,CRR290143,CRR289914,CRR290085,CRR290107,CRR290123,CRR290160,CRR290219,CRR290255,CRR289932,CRR290215,CRR289974,CRR290244,CRR290131,CRR289969,CRR290091,CRR290119,CRR289963,CRR290029,CRR290197,CRR290226,CRR290254,CRR290235,CRR289928,CRR290122,C23_SRR7478266,C30_SRR7478305,C27_SRR7478301,Yanda1817_CRR062105,Baishanmai_CRR062157,Fumai_CRR062132,Youzimai_CRR062113,Sanyuehuang_CRR062164,Laogaidaqingmang_CRR062154	Protein coding	heme peroxidase protein	GO:0004601|GO:0006979|GO:0020037
T.TIMOPHEEVII.TA2804.r2.1GG00126530.1	1023.58	1199.88	2650.1	1.12157	yes	VAL	SRR15681649,Diablo,Pony,Prophet,Hereward,Cordiale,Beaver,Eros,Zhou8425B_CRR062125,Aimengniu_CRR062124,Jinan16_CRR062079,Een1_CRR062076,Shaannong7859_CRR062071,Xumai856_CRR062148,Jinan9_CRR062052,Yumai13_CRR062060,Kechun14_CRR062182,Jinan2_CRR062049,Bima4_CRR062111,Mianyang11_CRR062064,Xinmai26_CRR062145,Jimai22_CRR062096	CRR242192,WATDE0702,WATDE0680,WATDE0037,WATDE0422,WATDE0123,WATDE0171,WATDE0100,WATDE0774,WATDE0929,WATDE1053,WATDE1005,WATDE0937,WATDE0308,WATDE0394,WATDE0335,WATDE1026,WATDE0639,WATDE0319,WATDE0379,WATDE0303,WATDE0344,WATDE0389,WATDE1001,WATDE0352,WATDE0955,WATDE0666,WATDE0911,WATDE0038,WATDE0862,WATDE0082,WATDE1025,CWI57157,MEX-L1,GEO-L1,CYHM,ZJH,Galaohan_CRR062166,Zaoxiaomai_CRR062162,Baishanmai_CRR062157	Protein coding	unknown protein	nan
T.TIMOPHEEVII.TA2804.r2.1GG00126540.1	2866.34	2974.18	5125.73	1.05012	yes	VAL	Capitaine,Oenus,CRR290252	WATDE0752,WATDE0017,WATDE0737,WATDE0714,TUR-L4	Protein coding	agamous mads box protein agl	GO:0003677|GO:0046983
T.TIMOPHEEVII.TA2804.r2.1GG00126600.1	13603.4	14066.7	16376.3	1.2006	yes	VAL	SRR25003492,SRR17290061,SRR17290062,SRR17290063,Arminda,Mercia,Zentos,Ibis,Kranich,Obelisk,Norda,Capitaine,MarisHuntsman,Super152,Nautica,Voyage,Banner,JossCambier,Multiweiss,Heine7,Pony,SchweigersTaca,KWSSantiago,Fiorello,Erland,Legend,Vocal,Equinox,Spitfire,Savannah,Tremie,Mina,Marco,Minister,Slejpner,Eagle,Boxer,Consort,Crest,Druid,Encore,Shamrock,Shango,Torch,Torfrida,Warrior,Gawain,Rebel,Soleil,Prophet,Robigus,Drake,Revelation,Top,Renan,Courtot,Glasgow,Captor,Denver,Cordiale,Beaver,Blitz,Buster,Charger,Fielder,Galahad,Haven,Marisranger,Newhaven,Solstice,Tanker,Turpin,Lancelot,Tandem,Crusoe,Odeon,Scipion,Riband,Beauchamp,Recital,MarisDove,Muck,David,Lutin,Soissons,Urban,Zemon,Flair,Stella,ProfMarshall,Holdfast,Flamingo,EtoiledeChoisy,Pfau,Almus,Altria,Kontrast,Palur,Bandit,Gabo,AMN,ZDSH,FRA-C1,CRR290183,CRR290021,CRR289957,CRR290227,CRR289976,CRR290088,CRR290012,CRR290135,CRR290145,CRR290171,CRR290233,CRR290007,CRR289924,CRR290057,CRR290032,CRR290086,CRR289938,CRR289984,CRR290101,CRR289994,CRR290041,CRR290075,CRR290095,CRR289975,CRR290024,CRR290046,SRR14251452,SRR14251470,SRR14251456,attraktion,C12_SRR7478247,SRR15149206,SRR15149207,SRR15149205,SRR16352873,SRR19411264,Zhou8425B_CRR062125,Fengchan3_CRR062055,Zhengmai9023_CRR062098,Aimengniu_CRR062124,amn,Zhoumai18_CRR062095,Jinan16_CRR062079,Zhongmai66_CRR062133,Lunxuan987_CRR062151,EarlyPremium_CRR062110,Autonomia_CRR062179,Xumai856_CRR062148,Hengguan35_CRR062100,Mara_CRR062171,Mianyang15_CRR062065,Yuejin5_CRR062172,Shannongfu63_CRR062067,Lumai21_CRR062077,Jimai19_CRR062092,Wasp,Neuzucht_CRR062190,Zhongmai175_CRR062138,Wilhelmina_CRR062128	CRR242197,CRR242199,CRR242200,CRR242202,CRR242198,WATDE0378,WATDE0029,WATDE0786,WATDE0896,WATDE0127,WATDE0626,WATDE0382,WATDE0760,WATDE0069,WATDE0761,WATDE0744,WATDE0635,WATDE0888,WATDE0932,WATDE0063,WATDE0585,WATDE0090,WATDE0567,WATDE0699,WATDE0800,WATDE0846,WATDE1027,WATDE0581,WATDE1060,WATDE0880,WATDE0088,WATDE0664,WATDE0665,WATDE0055,WATDE1040,WATDE0923,WATDE0883,WATDE0396,WATDE0397,WATDE0658,WATDE1051,WATDE0783,WATDE1029,WATDE1030,WATDE1034,WATDE1035,WATDE0755,WATDE0835,WATDE0836,WATDE0613,WATDE0982,WATDE0989,WATDE0074,WATDE0688,WATDE0703,WATDE0843,WATDE0794,WATDE0064,WATDE0839,WATDE0602,WATDE0841,WATDE0694,WATDE0695,WATDE0697,WATDE0895,WATDE0054,WATDE0098,WATDE0610,WATDE0662,WATDE0452,WATDE0749,WATDE0863,WATDE0091,WATDE0797,WATDE0804,WATDE0937,WATDE0721,WATDE0446,WATDE0821,WATDE0823,WATDE0051,WATDE0881,WATDE0811,WATDE0043,WATDE0469,WATDE0471,WATDE0463,WATDE0620,WATDE0052,WATDE0426,WATDE0427,WATDE0413,WATDE0420,WATDE0018,WATDE0317,WATDE0639,WATDE0319,WATDE0318,WATDE0126,WATDE0431,WATDE0434,WATDE0510,WATDE0748,WATDE0750,WATDE0190,WATDE0194,WATDE0202,WATDE0243,WATDE0244,WATDE0350,WATDE0791,WATDE0370,WATDE0383,WATDE0763,WATDE0405,WATDE0192,WATDE0801,WATDE0868,WATDE0630,WATDE0631,WATDE0802,WATDE0712,WATDE0882,WATDE0073,WATDE0102,WATDE0112,WATDE0793,WATDE0329,WATDE0817,WATDE0339,WATDE0541,WATDE0782,WATDE0304,WATDE0474,WATDE0676,WATDE0641,WATDE0675,WATDE0726,WATDE0344,WATDE0481,WATDE0615,WATDE0097,WATDE0689,WATDE0825,WATDE1019,WATDE0544,WATDE0967,WATDE0122,WATDE0033,WATDE0659,WATDE0191,WATDE0066,WATDE0911,WATDE0298,WATDE1062,WATDE0780,WATDE0546,WATDE0591,WATDE0568,WATDE0592,WATDE0977,WATDE0428,WATDE0095,WATDE0287,WATDE0720,WATDE0644,WATDE0377,WATDE0608,WATDE0430,WATDE0511,WATDE0914,WATDE0062,WATDE0096,WATDE0725,WATDE0915,WATDE0954,CWI56073,CWI84563,CWI84694,CWI57157,CWI57818,CWI87165,CWI87127,XHP,SYR-L1,UZB-C1,UZB-L1,AFG-L3,IRN-L3,KSBP,LTT,AFG-L1,FIN-L1,BQM,IRN-L4,JiaHM,LLX,ITA-L2,IRN-L1,DKM,HM_1,YZM,JPN-L1,UKR-L1,YMBF,CRR290004,CRR290190,CRR290187,CRR290180,CRR290104,CRR290201,CRR290162,CRR290077,CRR290084,CRR290102,CRR290103,CRR290112,CRR289955,CRR290061,CRR290144,CRR289934,CRR289940,CRR290158,CRR289920,CRR290090,CRR290260,CRR290011,CRR290124,CRR289921,CRR289952,CRR290069,CRR290237,CRR290083,CRR290080,CRR290232,CRR289935,CRR290179,CRR290143,CRR289914,CRR289915,CRR290085,CRR290107,CRR290123,CRR290160,CRR290219,CRR289932,CRR290215,CRR289974,CRR290161,CRR290244,CRR290131,CRR289969,CRR290091,CRR290119,CRR289963,CRR290029,CRR290197,CRR290249,CRR290254,CRR290235,CRR289928,CRR290122,C39_SRR7478277,C26_SRR7478302,Yanda1817_CRR062105,Baishanmai_CRR062157,Fumai_CRR062132,Youzimai_CRR062113,Sanyuehuang_CRR062164,Laogaidaqingmang_CRR062154	Protein coding	auxin response factor	GO:0003677|GO:0003677|GO:0005634|GO:0006355|GO:0009725
T.TIMOPHEEVII.TA2804.r2.1GG00126830.1	5516.84	6770.76	9953.38	1.39399	yes	VAL		PI367203	Protein coding	atpase n terminal domain containing protein	nan
T.TIMOPHEEVII.TA2804.r2.1GG00126850.1	26127.8	22978.3	36983	0.775113	yes	VAL	SRR19411264	CRR290180,CRR290061	Protein coding	embryonic stem cell specific 5 hydroxymethylcytosine binding protein	GO:0003697|GO:0006974|GO:0018142
T.TIMOPHEEVII.TA2804.r2.1GG00126940.1	15338.2	15396.1	23461.4	1.00717	yes	VAL	SRR25003492,SRR22266205,SRR17290061,SRR17290062,SRR17290063,robigus,Arminda,Mercia,Zentos,Ibis,Kranich,Obelisk,Norda,Capitaine,MarisHuntsman,Super152,Nautica,Voyage,Banner,Titus,JossCambier,Multiweiss,Heine7,Pony,KWSSantiago,Fiorello,Erland,Legend,Vocal,Alert,Equinox,Spitfire,Savannah,Tremie,Mina,Marco,Minister,Slejpner,Eagle,Boxer,Consort,Crest,Druid,Encore,Shamrock,Shango,Torfrida,Warrior,Norman,Gawain,Rebel,Soleil,Prophet,Robigus,Drake,Revelation,Top,Renan,Courtot,Glasgow,Captor,Denver,Cordiale,Beaver,Blitz,Buster,Charger,Fielder,Galahad,Haven,Marisranger,Newhaven,Solstice,Tanker,Turpin,Lancelot,Tandem,Crusoe,Odeon,Scipion,Riband,Beauchamp,Recital,MarisDove,Muck,David,Lutin,Soissons,Urban,Zemon,Flair,Stella,Fidel,ProfMarshall,Flamingo,RimpausBraun,EtoiledeChoisy,Pfau,Almus,Altria,Kontrast,Palur,Bandit,Gabo,KS030923K-5,Radiant,Overley,LS902,KXSH,AMN,ZDSH,FRA-C1,CRR290183,CRR290021,CRR289957,CRR290227,CRR289976,CRR290088,CRR290012,CRR290135,CRR290145,CRR290171,CRR290233,CRR290007,CRR289924,CRR290057,CRR290032,CRR290086,CRR289938,CRR289984,CRR290101,CRR289994,CRR290041,CRR290075,CRR290095,CRR289975,CRR290024,CRR290046,SRR14251467,SRR14251452,SRR14251470,SRR14251456,SRR14251454,SRR14251455,SRR14251457,attraktion,C42_SRR7478251,C12_SRR7478247,C17_SRR7478255,C11_SRR7478290,C13_SRR7478294,SRR15149206,SRR15149207,SRR15149204,SRR15149205,SRR16352873,SRR19411263,SRR19411262,SRR19411264,Zhou8425B_CRR062125,Fengchan3_CRR062055,Aimengniu_CRR062124,amn,Zhoumai18_CRR062095,Jinan16_CRR062079,Zhongmai66_CRR062133,Lunxuan987_CRR062151,EarlyPremium_CRR062110,Xumai856_CRR062148,Hengguan35_CRR062100,Mara_CRR062171,Mianyang15_CRR062065,Yuejin5_CRR062172,Shannongfu63_CRR062067,Jimai19_CRR062092,Wasp,Neuzucht_CRR062190,Zhongmai175_CRR062138	CRR242197,CRR242199,CRR242200,CRR242202,CRR242204,CRR242205,CRR242206,CRR242198,CRR242203,PI367199,PI225295,PI225271,PI367203,WATDE0378,WATDE0029,WATDE0786,WATDE0896,WATDE0127,WATDE0626,WATDE0382,WATDE0760,WATDE0069,WATDE0761,WATDE0744,WATDE0635,WATDE0888,WATDE0932,WATDE0063,WATDE0585,WATDE0090,WATDE0567,WATDE0699,WATDE0800,WATDE0846,WATDE1027,WATDE0581,WATDE1060,WATDE0880,WATDE0088,WATDE0664,WATDE0665,WATDE0056,WATDE0055,WATDE1040,WATDE0923,WATDE0883,WATDE0396,WATDE0397,WATDE0658,WATDE0783,WATDE1029,WATDE1030,WATDE1034,WATDE1035,WATDE0755,WATDE0835,WATDE0836,WATDE0613,WATDE0982,WATDE0989,WATDE0074,WATDE0688,WATDE0703,WATDE0843,WATDE0794,WATDE0064,WATDE0839,WATDE0602,WATDE0841,WATDE0694,WATDE0695,WATDE0697,WATDE0895,WATDE0054,WATDE0098,WATDE0610,WATDE0662,WATDE0452,WATDE0749,WATDE0863,WATDE0091,WATDE0797,WATDE0804,WATDE0937,WATDE0721,WATDE0446,WATDE0821,WATDE0823,WATDE0051,WATDE0881,WATDE0811,WATDE0043,WATDE0469,WATDE0471,WATDE0463,WATDE0620,WATDE0052,WATDE0426,WATDE0427,WATDE0413,WATDE0420,WATDE0018,WATDE0317,WATDE0639,WATDE0319,WATDE0318,WATDE0126,WATDE0431,WATDE0434,WATDE0510,WATDE0748,WATDE0750,WATDE0190,WATDE0194,WATDE0202,WATDE0243,WATDE0244,WATDE0350,WATDE0791,WATDE0370,WATDE0383,WATDE0763,WATDE0405,WATDE0192,WATDE0801,WATDE0868,WATDE0630,WATDE0631,WATDE0802,WATDE0712,WATDE0882,WATDE0073,WATDE0102,WATDE0112,WATDE0793,WATDE0329,WATDE0817,WATDE0339,WATDE0541,WATDE0782,WATDE0304,WATDE0474,WATDE0668,WATDE0676,WATDE0641,WATDE0675,WATDE0726,WATDE0481,WATDE0615,WATDE0097,WATDE0689,WATDE0825,WATDE1019,WATDE0544,WATDE0967,WATDE0122,WATDE0033,WATDE0659,WATDE0191,WATDE0066,WATDE0911,WATDE0298,WATDE1062,WATDE0780,WATDE0546,WATDE0591,WATDE0568,WATDE0592,WATDE0977,WATDE0428,WATDE0095,WATDE0287,WATDE0720,WATDE0644,WATDE0608,WATDE0430,WATDE0511,WATDE0914,WATDE0062,WATDE0096,WATDE0725,WATDE0915,WATDE0954,CWI56073,CWI84563,CWI84694,CWI57157,CWI57818,CWI87165,CWI87127,CWI30179,XHP,SYR-L1,UZB-C1,URY-L2,UZB-L1,AFG-L3,IRN-L3,KSBP,LTT,AFG-L1,FIN-L1,BQM,IRN-L4,JiaHM,LLX,QCM,ITA-L2,IRN-L1,DKM,HM_1,YZM,JPN-L1,XFS,UKR-L1,YMBF,CRR290150,CRR290004,CRR290190,CRR290187,CRR290180,CRR290104,CRR290201,CRR290162,CRR290077,CRR290084,CRR290102,CRR290103,CRR290112,CRR289955,CRR290061,CRR290144,CRR289934,CRR290229,CRR289940,CRR290158,CRR289920,CRR290090,CRR290260,CRR290011,CRR290124,CRR289921,CRR289952,CRR290069,CRR290237,CRR290083,CRR290080,CRR290232,CRR289935,CRR290179,CRR290143,CRR289914,CRR289915,CRR290085,CRR290107,CRR290123,CRR290160,CRR290219,CRR290255,CRR289932,CRR290215,CRR289974,CRR290161,CRR290244,CRR290131,CRR289969,CRR290091,CRR290119,CRR289963,CRR290029,CRR290197,CRR290226,CRR290249,CRR290254,CRR290235,CRR289928,CRR290122,C23_SRR7478266,C20_SRR7478259,C30_SRR7478305,C29_SRR7478307,C28_SRR7478308,C27_SRR7478301,C21_SRR7478260,C36_SRR7478285,C26_SRR7478302,Yanda1817_CRR062105,Baishanmai_CRR062157,Fumai_CRR062132,Youzimai_CRR062113,Sanyuehuang_CRR062164,Laogaidaqingmang_CRR062154	Protein coding	arath transcription factor myb	nan
T.TIMOPHEEVII.TA2804.r2.1GG00127080.1	1397.33	919.059	2561.87	0.708874	yes	VAL	ITA-C1		Transposon related	rlg tspe fatima b consensus 1 triticeae species retrotransposon ltr gypsy protein	nan
T.TIMOPHEEVII.TA2804.r2.1GG00127270.1	4791.24	5058.47	7907.78	1.09379	yes	VAL	Arminda,Zentos,Norda,Tambor,Minister,Oenus,Crest,Shango,Torch,Soleil,Claire,Lancelot,Beauchamp,Bandit,CHL-C1,CRR289939,CRR289972,CRR290093,CRR289971,CRR289945,Aimengniu_CRR062124,Yanzhan4110_CRR062150,Bima4_CRR062111	WATDE0777,WATDE1060,WATDE0880,WATDE1030,WATDE0755,WATDE0937,WATDE0394,WATDE0202,WATDE0305,WATDE0066,CWI14635,CWI84704,SYR-L1,GEO-L1,HZB,YZM,CRR290202,CRR289970,CRR290092,CRR290130,CRR290018	Protein coding	rhodanese domain containing protein	nan
T.TIMOPHEEVII.TA2804.r2.1GG00127360.1	2896.18	2664.18	4932.18	0.897708	yes	VAL	Zentos,Warrior,Prophet,Drake,Beauchamp,CRR290041	WATDE0794	Protein coding	pentatricopeptide repeat containing protein	GO:0005515
T.TIMOPHEEVII.TA2804.r2.1GG00128950.1	1.35625	155	1643.79	1.1032	yes	VAL	Turpin,Almus,Yangmai5_CRR062073,Liangxing99_CRR062142	WATDE0429,WATDE0598,WATDE0102,WATDE0010,WATDE0871,Baimazha_CRR062168	Protein coding	c2h2 type domain containing protein	nan
T.TIMOPHEEVII.TA2804.r2.1GG00129150.1	1090.04	1063.12	1746.73	0.960621	yes	VAL	Warrior	WATDE0224	Protein coding	v type proton atpase subunit d	GO:0046961
T.TIMOPHEEVII.TA2804.r2.1GG00130010.1	2263.97	2405.24	4903.56	1.05654	yes	VAL	Vilmorin53	WATDE0346,WATDE0814,WATDE0816	Protein coding	orysj tubby f box protein	nan
T.TIMOPHEEVII.TA2804.r2.1GG00130300.1	101.719	187.824	1012.67	1.10439	yes	VAL	Disponent,Galahad	WATDE0151	Protein coding	protein glutamine dumper	nan
T.TIMOPHEEVII.TA2804.r2.1GG00130930.1	63.55	63.8235	1553.18	1.00018	yes	VAL	Revelation,Gabo,Fan6_CRR062121	WATDE0865,WATDE0299,UKR-L1	Protein coding	dof type domain containing protein	nan
T.TIMOPHEEVII.TA2804.r2.1GG00131450.1	4.84375	0	25.4359	0.80957	yes	VAL	SRR15208100,SRR15208101,SRR25000424,SRR22266205,SRR13959711,SRR13959710,SRR17290061,SRR17290062,SRR17290063,aikang58,SRR12905953,SRR12905954,SRR12905955,SRR15681647,SRR15681646,SRR15681648,SRR15681639,SRR15681638,SRR15681636,SRR15681649,SRR15681637,SRR21619499,PI168682,stanley,julius,landmark,weebil,mace,norin61,arinalrfor,symattis,robigus,jagger,claire,paragon,lancer,cadenza,Cimcog3,Arminda,Mercia,Zentos,Ibis,Kranich,Obelisk,Sperber,Perlo,Capo,Norda,Capitaine,MarisHuntsman,Albatross,Cimcog47,Catamaran,Tambor,Taras,Alba,PamyatAzieva,Super152,Nautica,Leda,Cimcog49,Voyage,Banner,Diablo,Titus,JossCambier,Multiweiss,Heine7,Pony,Treasure,SchweigersTaca,RitzlhoferNeu,Extrem,Aronde,Koga1,Karat,Expert,Pomerelle,KWSSantiago,Pavon76,Fiorello,Erland,Legend,Vocal,Orlando,Talent,ErlaKolben,Holster,Alert,Equinox,Rendezvous,Malacca,Spitfire,Savannah,Garcia,Tremie,Mina,Avalon,Marco,CampRemy,Minister,Slejpner,Sportsman,Eagle,Banco,Oenus,Bersee,Boxer,Consort,Crest,Druid,Encore,Iena,Pastiche,Shamrock,Shango,Torch,Torfrida,Vaguedepis,Warrior,Avocet,Norman,Vilmorin27,Gawain,Rebel,Granada,Longbow,Soleil,Prophet,Robigus,Drake,Revelation,Top,Renan,Courtot,Glasgow,MISR1,Cimcog32,Captor,Denver,Hereward,Ikarus,Dorby,MarisWidgeon,Bounty,Ability,Calif,Cordiale,Galant,Beaver,Buster,Cezanne,Charger,Claire,Disponent,Fielder,Flame,Florida,Galahad,Haven,Marisranger,Newhaven,Solstice,Tanker,Turpin,Veritas,Lancelot,Aztec,CappelleDesprez,Wizard,Hobbit,Tandem,Festival,Grafton,Crusoe,Odeon,Scipion,Riband,Beauchamp,Recital,Tadorna,Peragis,MarisDove,Muck,Fanal,Opata,TriumphNDL,David,Sicco,RedFife,Thatcher,Pepital,Record,Lutin,Soissons,Urban,Zemon,Stamm101,Walde,Flair,Hybrid46,Stella,Fidel,Diplomat,ProfMarshall,Regent,Thor,Starke2,Kosack,Stava,Mahndorfer,Trafalgar,Eros,Holdfast,Svale,Mendel,Odin,Virgo,Flamingo,RimpausBraun,EtoiledeChoisy,Agron,Boreonos,Tschermaks,Pfau,Cimcog26,BecardKachu,Mironovska,Felix,Almus,Alcedo,RimpausBastard2,Rabe,Altria,Kontrast,Palur,DrauhofenerKolben,Spark,Cimcog56,Reedling,Moisson,Vilmorin53,Bandit,Gabo,Highbury,CWI101008,CWI8855,2145,KS050444K-5,KanMark,KS030923K-5,Gallagher,Ruby-Lee,Karl92,Everest,Heyne,SYMonument,1863,Aspen,CZ6406,Radiant,Duster,KS060476M-6,Overley,KS061470M-4,svevo,HNSH,USA-C1,FMSY,BJBH,PYEQ,KXSH,AMN,JM8H,ZDSH,ZYJWLQ,JCYLYL,YNSW,NLD-C1,XYLH,KFSH,CHL-C1,YASY,NXWH,KFEH,ITA-C1,CAN-C1,GYWLL,FRA-C1,kariega,CRR289937,CRR290081,CRR290022,CRR290216,CRR289917,CRR290193,CRR290217,CRR290263,CRR289939,CRR289951,CRR289972,CRR290059,CRR289958,CRR290246,CRR290234,CRR290166,CRR289985,CRR290188,CRR290157,CRR290002,CRR290026,CRR289993,CRR290036,CRR290039,CRR290221,CRR290100,CRR290141,CRR289992,CRR290183,CRR290106,CRR290140,CRR290050,CRR290043,CRR289987,CRR289944,CRR290241,CRR290030,CRR289999,CRR290218,CRR289923,CRR290137,CRR289959,CRR289956,CRR290021,CRR290211,CRR290203,CRR289957,CRR290267,CRR290199,CRR290210,CRR290209,CRR290000,CRR290025,CRR290227,CRR289997,CRR290108,CRR290078,CRR290170,CRR290055,CRR289949,CRR290082,CRR289965,CRR289979,CRR290204,CRR290194,CRR289960,CRR290231,CRR290257,CRR290093,CRR290172,CRR290051,CRR290014,CRR290094,CRR290206,CRR290253,CRR289976,CRR290088,CRR289998,CRR289925,CRR290012,CRR290135,CRR290145,CRR290266,CRR290171,CRR290001,CRR290208,CRR290015,CRR290038,CRR290079,CRR290233,CRR290034,CRR290242,CRR289961,CRR290007,CRR290023,CRR290066,CRR290133,CRR289942,CRR290056,CRR290258,CRR289924,CRR290057,CRR289966,CRR290252,CRR290032,CRR290086,CRR290153,CRR290156,CRR289913,CRR290127,CRR290169,CRR290117,CRR290096,CRR290148,CRR290065,CRR290174,CRR289938,CRR289984,CRR290101,CRR289994,CRR290041,CRR290182,CRR290075,CRR290071,CRR290052,CRR290045,CRR290010,CRR289977,CRR290064,CRR290149,CRR290265,CRR290118,CRR290060,CRR289989,CRR289973,CRR290222,CRR290129,CRR290062,CRR290256,CRR290196,CRR289971,CRR290070,CRR290220,CRR290048,CRR290095,CRR290205,CRR289922,CRR290028,CRR289988,CRR290192,CRR290099,CRR290146,CRR289936,CRR290054,CRR290116,CRR290109,CRR289926,CRR289975,CRR289945,CRR290178,CRR290134,CRR290212,CRR290076,CRR290003,CRR290017,CRR290033,CRR290228,CRR290019,CRR290024,CRR289948,CRR290046,CRR290058,CRR290151,CRR290177,CRR290087,SRR14251449,SRR14251461,SRR14251458,SRR14251467,SRR14251452,SRR14251459,SRR14251470,SRR14251456,SRR14251451,SRR14251454,SRR14251465,SRR14251464,SRR14251460,SRR14251462,SRR14251468,SRR14251450,SRR14251471,SRR14251466,SRR14251455,SRR14251457,SRR14251469,SRR16925450,SRR16925451,SRR14251472,SRR15056515,SRR15056514,attraktion,D3_SRR7478291,D2_SRR7478270,D1_SRR7478269,C46_SRR7478318,C14_SRR7478295,C18_SRR7478256,C43_SRR7478250,C42_SRR7478251,C12_SRR7478247,C31_SRR7478298,C22_SRR7478265,C32_SRR7478297,C11_SRR7478290,C44_SRR7478254,D4_SRR7478312,C16_SRR7478258,C13_SRR7478294,C41_SRR7478268,C15_SRR7478257,C19_SRR7478261,SRR15149206,SRR15149207,SRR15149204,SRR15149205,SRR16352873,SRR19411263,SRR19411262,SRR19411264,kronos,BainongAK58_CRR062102,Zhoumai22_CRR062101,Bainong4199_CRR062147,bj,zm22,Zhou8425B_CRR062125,Orofen_CRR062117,Fengchan3_CRR062055,Xinong979_CRR062104,Zhengmai9023_CRR062098,Beijing8_CRR062116,bj8,Xinong881_CRR062181,mzm,Shijiazhuang54_CRR062048,Bima1_CRR062047,Shiluan02-1_CRR062137,Aimengniu_CRR062124,amn,Xumai35_CRR062149,Zhoumai18_CRR062095,Zhoumai9_CRR062085,Zhoumai16_CRR062103,Jinan16_CRR062079,Fontarronco_CRR062188,Een1_CRR062076,jm47,Jinmai47_CRR062139,SanPastore_CRR062187,Yumai17_CRR062063,Zhongmai66_CRR062133,Lunxuan987_CRR062151,s4185,Shi4185_CRR062097,Shaannong7859_CRR062071,kf11,Sumai3_CRR062143,EarlyPremium_CRR062110,Gaocheng8901_CRR062136,Autonomia_CRR062179,Yanzhan4110_CRR062150,Mentana_CRR062109,Aifeng3_CRR062185,Yumai18_CRR062086,Bainong3217_CRR062070,Xumai856_CRR062148,Jimai38_CRR062091,Boai7023_CRR062051,Funo_CRR062108,Jinan9_CRR062052,Yumai13_CRR062060,Shijiazhuang8_CRR062153,Zhongyou9507_CRR062140,Jimai26_CRR062075,Hengguan35_CRR062100,Wyalkatchem,Gaoyou503_CRR062090,Kechun14_CRR062182,Mianyang20_CRR062066,Jinan2_CRR062049,Jining3_CRR062173,Bima4_CRR062111,Mexipak66_CRR062122,nc4,Ningchun4_CRR062084,Mara_CRR062171,Mianyang15_CRR062065,Xiaoyan96_CRR062183,Yuejin5_CRR062172,Taishan1_CRR062056,Shannongfu63_CRR062067,Yumai41_CRR062087,Jimai20_CRR062080,Ganmai8_CRR062057,Mianyang11_CRR062064,Mianyang26_CRR062088,Yanshi4_CRR062174,Yumai2_CRR062072,Chuanmai42_CRR062135,Wenmai6_CRR062083,cm42,PH82-2-2_CRR062180,Xiaoyan6_CRR062123,xy6,Huaimai20_CRR062099,Shaan213_CRR062178,Xinmai26_CRR062145,Jinmai10_CRR062177,Fan6_CRR062121,Rieti_CRR062127,Jinan13_CRR062074,Lumai21_CRR062077,Zhengmai366_CRR062093,zm336,Lumai15_CRR062089,Yannong19_CRR062078,Yannong21_CRR062144,Fengdecunmai5_CRR062134,Abbondanza_CRR062118,abo,Xian8_CRR062062,Jimai19_CRR062092,St1472-506_CRR062054,St2422-464_CRR062119,Mengxian201_CRR062189,Jimai30_CRR062059,Lumai14_CRR062058,chuanmai104,Wasp,Bainong201_CRR062146,Xiaoyan22_CRR062152,Wuyimai_CRR062106,Neuzucht_CRR062190,Xuzhou14_CRR062053,Chuanmai22_CRR062068,Yumai47_CRR062175,Quality_CRR062126,Neixiang5_CRR062050,Zhongmai175_CRR062138,Akagomughi_CRR062129,Xinong65_CRR062176,xng6028,Yangmai158_CRR062081,ym158,Xinong6028_CRR062112,Yangmai5_CRR062073,Xinkehan9_CRR062069,hd6172,CI12203_CRR062046,Handan6172_CRR062094,Lovrin10_CRR062120,Bainong791_CRR062186,Jinan17_CRR062082,Jimai22_CRR062096,jm22,Liangxing66_CRR062141,Liangxing99_CRR062142,Yumai7_CRR062061,VillaGlori_CRR062184,KN9204,Wilhelmina_CRR062128,Werla	CRR242191,CRR242193,CRR242190,CRR242201,CRR242186,CRR242192,CRR242194,CRR242197,CRR242199,CRR242200,CRR242202,CRR242205,CRR242196,CRR242206,CRR242187,CRR242198,CRR242203,CRR242189,SRR22993465,SRR22993464,SRR22993472,SRR22993467,SRR22993463,SRR22993466,SRR22993468,SRR22993460,SRR22993469,SRR22993473,SRR22993474,SRR22993459,SRR22993471,SRR22993462,SRR22993461,SRR22993458,tibeticum,TRI28863,PI225271,PI221419,PI367203,PI367201,spelta,WATDE0456,WATDE0736,WATDE0732,WATDE0729,WATDE0196,WATDE0041,WATDE0462,WATDE0574,WATDE0005,WATDE0601,WATDE0702,WATDE0918,WATDE0486,WATDE0025,WATDE0104,WATDE0953,WATDE0371,WATDE0378,WATDE0369,WATDE0810,WATDE0768,WATDE0766,WATDE0765,WATDE0808,WATDE0531,WATDE0752,WATDE0008,WATDE0009,WATDE0252,WATDE0253,WATDE0451,WATDE1017,WATDE1018,WATDE0680,WATDE0070,WATDE0788,WATDE0436,WATDE0068,WATDE0743,WATDE0805,WATDE0120,WATDE0121,WATDE0026,WATDE0029,WATDE0001,WATDE0409,WATDE0410,WATDE0786,WATDE0818,WATDE0896,WATDE0089,WATDE0381,WATDE0037,WATDE0127,WATDE0291,WATDE0246,WATDE0154,WATDE0169,WATDE0417,WATDE0707,WATDE0131,WATDE0411,WATDE0017,WATDE0280,WATDE0850,WATDE0028,WATDE0035,WATDE0421,WATDE0422,WATDE0626,WATDE0984,WATDE0771,WATDE0071,WATDE0401,WATDE0382,WATDE0375,WATDE0683,WATDE0760,WATDE0123,WATDE0419,WATDE0258,WATDE0272,WATDE0646,WATDE0182,WATDE0723,WATDE0920,WATDE0700,WATDE0067,WATDE0682,WATDE0069,WATDE0450,WATDE0761,WATDE0640,WATDE0935,WATDE0521,WATDE0124,WATDE0819,WATDE0744,WATDE0635,WATDE0617,WATDE0888,WATDE0932,WATDE0709,WATDE0762,WATDE0063,WATDE0685,WATDE0325,WATDE0585,WATDE0090,WATDE0429,WATDE0343,WATDE0013,WATDE0598,WATDE0599,WATDE0777,WATDE0292,WATDE0970,WATDE0971,WATDE0185,WATDE0403,WATDE0489,WATDE0150,WATDE0187,WATDE0222,WATDE0171,WATDE0739,WATDE0951,WATDE0567,WATDE0492,WATDE0699,WATDE0800,WATDE0570,WATDE0846,WATDE1027,WATDE0651,WATDE0652,WATDE0986,WATDE0061,WATDE0649,WATDE0798,WATDE0324,WATDE0569,WATDE0701,WATDE0704,WATDE0031,WATDE0581,WATDE0609,WATDE1060,WATDE0100,WATDE0713,WATDE0873,WATDE0874,WATDE0774,WATDE0919,WATDE1010,WATDE0929,WATDE0939,WATDE0880,WATDE0088,WATDE0930,WATDE0118,WATDE1037,WATDE1056,WATDE1058,WATDE0664,WATDE0665,WATDE0614,WATDE0056,WATDE0055,WATDE1040,WATDE0687,WATDE0923,WATDE0616,WATDE0612,WATDE0597,WATDE0922,WATDE0603,WATDE0877,WATDE0117,WATDE1052,WATDE1053,WATDE0883,WATDE0023,WATDE0361,WATDE0363,WATDE0396,WATDE0691,WATDE0365,WATDE0435,WATDE0657,WATDE0397,WATDE0658,WATDE0781,WATDE0634,WATDE0706,WATDE1051,WATDE0727,WATDE0783,WATDE1029,WATDE1030,WATDE1034,WATDE1035,WATDE0755,WATDE0775,WATDE0661,WATDE0835,WATDE0836,WATDE0913,WATDE0613,WATDE0944,WATDE0105,WATDE0957,WATDE0113,WATDE1005,WATDE0399,WATDE1004,WATDE0982,WATDE0989,WATDE0991,WATDE0074,WATDE0688,WATDE0703,WATDE0843,WATDE0588,WATDE0589,WATDE0075,WATDE0794,WATDE0064,WATDE0906,WATDE0840,WATDE0404,WATDE1048,WATDE0839,WATDE0602,WATDE0841,WATDE0856,WATDE0693,WATDE0694,WATDE0695,WATDE0697,WATDE0895,WATDE0789,WATDE0790,WATDE0582,WATDE0054,WATDE0098,WATDE0610,WATDE0655,WATDE0662,WATDE0392,WATDE1031,WATDE1032,WATDE0181,WATDE0996,WATDE0770,WATDE0373,WATDE0032,WATDE0515,WATDE0663,WATDE0795,WATDE0452,WATDE0532,WATDE0538,WATDE0749,WATDE0857,WATDE0250,WATDE0433,WATDE0745,WATDE0266,WATDE0522,WATDE0863,WATDE0091,WATDE0797,WATDE0804,WATDE0903,WATDE0937,WATDE0754,WATDE0312,WATDE0308,WATDE0394,WATDE0721,WATDE0057,WATDE0624,WATDE0540,WATDE0270,WATDE0446,WATDE0534,WATDE0335,WATDE0529,WATDE0247,WATDE0803,WATDE0562,WATDE0553,WATDE0821,WATDE0627,WATDE0686,WATDE1026,WATDE0328,WATDE0490,WATDE0046,WATDE0823,WATDE0909,WATDE0938,WATDE0051,WATDE0058,WATDE0758,WATDE0759,WATDE0079,WATDE0881,WATDE0735,WATDE0502,WATDE0374,WATDE0811,WATDE0516,WATDE0518,WATDE0672,WATDE0432,WATDE0043,WATDE0469,WATDE0471,WATDE0463,WATDE0547,WATDE0276,WATDE0027,WATDE0756,WATDE0268,WATDE0894,WATDE0281,WATDE0321,WATDE0620,WATDE0618,WATDE0622,WATDE0085,WATDE0083,WATDE0407,WATDE0408,WATDE0184,WATDE0052,WATDE0426,WATDE0427,WATDE0141,WATDE0769,WATDE0484,WATDE0671,WATDE0674,WATDE0323,WATDE0334,WATDE0044,WATDE0045,WATDE0488,WATDE0180,WATDE0310,WATDE0413,WATDE0420,WATDE0188,WATDE0018,WATDE0317,WATDE0053,WATDE0639,WATDE0901,WATDE0050,WATDE0737,WATDE0566,WATDE0313,WATDE0177,WATDE0319,WATDE0368,WATDE0318,WATDE0048,WATDE0527,WATDE0650,WATDE0660,WATDE0229,WATDE0072,WATDE0386,WATDE0126,WATDE0156,WATDE0431,WATDE0434,WATDE0510,WATDE0728,WATDE0748,WATDE0750,WATDE0277,WATDE0415,WATDE0262,WATDE0255,WATDE0190,WATDE0194,WATDE0202,WATDE0243,WATDE0244,WATDE0254,WATDE0865,WATDE0440,WATDE0152,WATDE0742,WATDE0263,WATDE0271,WATDE0350,WATDE0173,WATDE0174,WATDE0175,WATDE0200,WATDE0791,WATDE0227,WATDE0370,WATDE0763,WATDE0215,WATDE0851,WATDE0679,WATDE0747,WATDE0423,WATDE0158,WATDE0405,WATDE0212,WATDE0565,WATDE0149,WATDE0221,WATDE0902,WATDE0576,WATDE0153,WATDE0259,WATDE0260,WATDE0015,WATDE0443,WATDE0714,WATDE0049,WATDE0533,WATDE0379,WATDE0606,WATDE0710,WATDE0192,WATDE0178,WATDE0168,WATDE0007,WATDE0034,WATDE0412,WATDE0454,WATDE0773,WATDE0455,WATDE0205,WATDE0449,WATDE0542,WATDE0801,WATDE0577,WATDE0116,WATDE0556,WATDE0868,WATDE0275,WATDE0924,WATDE0630,WATDE0631,WATDE0204,WATDE0802,WATDE0712,WATDE0372,WATDE0439,WATDE0346,WATDE0385,WATDE0571,WATDE0012,WATDE0093,WATDE0882,WATDE0572,WATDE0242,WATDE0520,WATDE0424,WATDE0239,WATDE0826,WATDE0073,WATDE0453,WATDE0441,WATDE0102,WATDE0238,WATDE0611,WATDE0526,WATDE0814,WATDE1012,WATDE0738,WATDE0086,WATDE0578,WATDE0950,WATDE0837,WATDE0828,WATDE0852,WATDE0579,WATDE0112,WATDE0282,WATDE0019,WATDE0207,WATDE0134,WATDE0947,WATDE0211,WATDE0206,WATDE0594,WATDE0596,WATDE0476,WATDE0536,WATDE0793,WATDE0864,WATDE0329,WATDE1014,WATDE1002,WATDE0817,WATDE0216,WATDE0391,WATDE0217,WATDE0438,WATDE0339,WATDE0241,WATDE0541,WATDE0301,WATDE0299,WATDE0286,WATDE0285,WATDE0477,WATDE0087,WATDE0457,WATDE0987,WATDE0782,WATDE0872,WATDE1055,WATDE0115,WATDE0306,WATDE1046,WATDE0945,WATDE0875,WATDE0876,WATDE0138,WATDE0165,WATDE0214,WATDE0467,WATDE0159,WATDE0160,WATDE0151,WATDE0304,WATDE1042,WATDE0474,WATDE0294,WATDE0628,WATDE0668,WATDE0676,WATDE1049,WATDE1050,WATDE0133,WATDE0641,WATDE0675,WATDE0726,WATDE0928,WATDE0273,WATDE0303,WATDE0176,WATDE0284,WATDE0302,WATDE0305,WATDE0337,WATDE0344,WATDE0345,WATDE0235,WATDE0993,WATDE0999,WATDE1003,WATDE1021,WATDE1023,WATDE0604,WATDE0904,WATDE0481,WATDE0615,WATDE0183,WATDE0097,WATDE1009,WATDE0831,WATDE0203,WATDE0136,WATDE0387,WATDE0389,WATDE0157,WATDE0941,WATDE1016,WATDE1001,WATDE0020,WATDE0065,WATDE0667,WATDE0099,WATDE0689,WATDE0220,WATDE0648,WATDE0234,WATDE0825,WATDE0047,WATDE0094,WATDE0912,WATDE0779,WATDE0004,WATDE0448,WATDE0899,WATDE0537,WATDE0539,WATDE0356,WATDE0358,WATDE0359,WATDE1019,WATDE0543,WATDE0011,WATDE0219,WATDE0332,WATDE0333,WATDE0544,WATDE0933,WATDE0967,WATDE0103,WATDE0122,WATDE0033,WATDE0224,WATDE0315,WATDE0659,WATDE0355,WATDE0223,WATDE0191,WATDE0509,WATDE0442,WATDE0812,WATDE0248,WATDE0249,WATDE0444,WATDE0833,WATDE0827,WATDE0878,WATDE0879,WATDE0059,WATDE0632,WATDE0636,WATDE0730,WATDE0718,WATDE0348,WATDE0352,WATDE0560,WATDE0561,WATDE0785,WATDE0900,WATDE1044,WATDE0342,WATDE0934,WATDE0195,WATDE0199,WATDE0503,WATDE0198,WATDE0336,WATDE0425,WATDE0290,WATDE0036,WATDE0109,WATDE0586,WATDE0966,WATDE0347,WATDE0705,WATDE0340,WATDE0955,WATDE0978,WATDE0979,WATDE0981,WATDE0524,WATDE0969,WATDE0600,WATDE0643,WATDE0066,WATDE0558,WATDE0563,WATDE0666,WATDE0550,WATDE0014,WATDE0209,WATDE0030,WATDE0716,WATDE0892,WATDE0890,WATDE0002,WATDE0911,WATDE0815,WATDE0092,WATDE0905,WATDE0907,WATDE0445,WATDE0884,WATDE0887,WATDE0038,WATDE0225,WATDE0298,WATDE0293,WATDE0296,WATDE1062,WATDE0264,WATDE0513,WATDE0010,WATDE0519,WATDE0869,WATDE0780,WATDE0546,WATDE0591,WATDE0568,WATDE0592,WATDE1038,WATDE0482,WATDE0977,WATDE0119,WATDE0507,WATDE0353,WATDE0354,WATDE0549,WATDE0965,WATDE0552,WATDE0638,WATDE0898,WATDE0003,WATDE0148,WATDE0257,WATDE0129,WATDE0428,WATDE0278,WATDE0740,WATDE0975,WATDE0016,WATDE0095,WATDE0557,WATDE0751,WATDE0669,WATDE0500,WATDE0501,WATDE0021,WATDE0233,WATDE0108,WATDE0465,WATDE0494,WATDE0496,WATDE0498,WATDE0505,WATDE0861,WATDE0961,WATDE0862,WATDE0871,WATDE0859,WATDE0952,WATDE0230,WATDE0232,WATDE0236,WATDE0082,WATDE0845,WATDE0848,WATDE0997,WATDE0287,WATDE0060,WATDE0366,WATDE1025,WATDE0162,WATDE0164,WATDE0316,WATDE0504,WATDE0110,WATDE0111,WATDE0678,WATDE0720,WATDE0995,WATDE0143,WATDE0144,WATDE0145,WATDE0146,WATDE1061,WATDE0487,WATDE0973,WATDE0974,WATDE0039,WATDE0040,WATDE0042,WATDE0078,WATDE0084,WATDE0107,WATDE0114,WATDE0644,WATDE0776,WATDE1008,WATDE0106,WATDE0331,WATDE0670,WATDE0816,WATDE0958,WATDE0963,WATDE0377,WATDE0237,WATDE0077,WATDE0228,WATDE0608,WATDE0830,WATDE0430,WATDE0511,WATDE0914,WATDE0076,WATDE0983,WATDE0479,WATDE0062,WATDE0080,WATDE0081,WATDE0096,WATDE0101,WATDE0459,WATDE0460,WATDE0555,WATDE0653,WATDE0725,WATDE0910,WATDE0915,WATDE0916,WATDE0917,WATDE0954,WATDE0807,WATDE0288,WATDE0024,WATDE0006,WATDE0926,WATDE0927,WATDE0022,WATDE0512,WATDE0461,CWI6510,CWI86481,CWI86403,CWI26618,CWI6197,CWI85241,BW50849,CWI86942,CWI86929,CWI14635,CWI102421,CWI11246,CWI85621,CWI56073,CWI84563,CWI84694,CWI85677,CWI85592,CWI55181,CWI49133,CWI84704,CWI84686,CWI84680,CWI56956,CWI57039,CWI71799,CWI14537,CWI57157,CWI57818,CWI87165,CWI30140,CWI86925,CWI6196,CWI86204,CWI57185,CWI49096,CWI86372,CWI86482,CWI6548,CWI5471,CWI57621,CWI85902,CWI101797,CWI101822,CWI14244,CWI85096,CWI85081,CWI86977,CWI87127,CWI28055,CWI87191,CWI49202,CWI26614,CWI30179,CWI98918,CSB,IRQ-L3,BYM,YM_1,IND-L1,JinHM,XHP,PRT-L1,SYR-L1,AFG-L2,UZB-C1,URY-L2,MEX-L1,DEU-L1,UZB-L1,ZWT,GEO-L1,CYHM,LXZXM,LZT,WYM,PAK-L2,DXHKYM,IRQ-L1,PAK-L1,PAK-L3,ROM-L1,TJK-L1,AFG-L3,IRN-L3,KSBP,HTZ,LTT,DYH,MXM,SM,AFG-L1,FIN-L1,BQM,IRN-L4,JiaHM,LLX,ESP-L1,HRV-L1,TUR-L1,TJBXM,TMM,CHE-L1,GRC-L1,QCM,ZJH,BMZ,HZB,LGD,LM,HUN-L1,HMM,DHM,GEO-L2,UKR-L2,ITA-L2,ZP,HLM,BRA-L1,URY-L1,RUS-L1,BIH-L1,JM_1,IRN-L1,DKM,HM_1,IND-L2,SWE-L1,YZM,MKD-L1,GBR-L1,JPN-L1,SRB-L1,KAZ-L1,ITA-L1,IRQ-L2,IRQ-L4,SYR-L2,HCM,SLZ,TUR-L2,XFS,NLD-L1,AUT-L1,TUR-L4,BDHHM,IRN-L2,TUR-L3,UKR-L1,YMBF,CRR290247,CRR290150,CRR290240,CRR290004,CRR290114,CRR290269,CRR290136,CRR290190,CRR289927,CRR290200,CRR290154,CRR290223,CRR289919,CRR290053,CRR290126,CRR290187,CRR290180,CRR290191,CRR290202,CRR290020,CRR290049,CRR289996,CRR290040,CRR290163,CRR290175,CRR290098,CRR290104,CRR289916,CRR290248,CRR289962,CRR290201,CRR290162,CRR290077,CRR290084,CRR290068,CRR290102,CRR290103,CRR290105,CRR290112,CRR290195,CRR289955,CRR289931,CRR290061,CRR290047,CRR290186,CRR290008,CRR290016,CRR290074,CRR290142,CRR290250,CRR290144,CRR289934,CRR290229,CRR289940,CRR290158,CRR289920,CRR290120,CRR289970,CRR290090,CRR290260,CRR290035,CRR290011,CRR290124,CRR289921,CRR289952,CRR290069,CRR290237,CRR290155,CRR290185,CRR290224,CRR290083,CRR289946,CRR290092,CRR290080,CRR290232,CRR289935,CRR290179,CRR290243,CRR289954,CRR290143,CRR290130,CRR289914,CRR289915,CRR289986,CRR290013,CRR290085,CRR290107,CRR290123,CRR290160,CRR290181,CRR290219,CRR290255,CRR290262,CRR290238,CRR289933,CRR290251,CRR290063,CRR290213,CRR290018,CRR290044,CRR289964,CRR290189,CRR290268,CRR290239,CRR289932,CRR290215,CRR290042,CRR290159,CRR290113,CRR290264,CRR290173,CRR290111,CRR290164,CRR290147,CRR289974,CRR290259,CRR289943,CRR290006,CRR290089,CRR290161,CRR290244,CRR289950,CRR290121,CRR290009,CRR289953,CRR290115,CRR290152,CRR289941,CRR290027,CRR289991,CRR289981,CRR290131,CRR290067,CRR290165,CRR290198,CRR289995,CRR289969,CRR290091,CRR290119,CRR290138,CRR289963,CRR289990,CRR290029,CRR290197,CRR290226,CRR290249,CRR290254,CRR290235,CRR290225,CRR289980,CRR290031,CRR289978,CRR290236,CRR289929,CRR289967,CRR289982,CRR289983,CRR290073,CRR290132,CRR290128,CRR290005,CRR290139,CRR289947,CRR290176,CRR290097,CRR290184,CRR290037,CRR290072,CRR289918,CRR290125,CRR290230,CRR290168,CRR289928,CRR290110,CRR289930,CRR290122,CRR290214,CRR290261,CRR290207,CRR289968,chinese_spring,C5_SRR7478313,C39_SRR7478277,C9_SRR7478299,C10_SRR7478293,C20_SRR7478259,C30_SRR7478305,C29_SRR7478307,C28_SRR7478308,C21_SRR7478260,C36_SRR7478285,C33_SRR7478296,C6_SRR7478248,C24_SRR7478304,C25_SRR7478303,C4_SRR7478292,C8_SRR7478300,C34_SRR7478317,C35_SRR7478283,C40_SRR7478267,C7_SRR7478246,C38_SRR7478284,C26_SRR7478302,C37_SRR7478282,C1_SRR7478249,C2_SRR7478262,C3_SRR7478306,SRR18513264,Zhushimai_CRR062170,Huoliyan_CRR062167,Galaohan_CRR062166,Chanbuzhi_CRR062161,Zaoxiaomai_CRR062162,Mazhamai_CRR062114,Wangshuibai_CRR062131,Paozimai_CRR062163,Jiangdongmen_CRR062107,Yanda1817_CRR062105,Youzitou_CRR062158,Baihuamai_CRR062169,Zijiehong_CRR062165,Baimazha_CRR062168,Chengduguangtou_CRR062115,Baishanmai_CRR062157,Fumai_CRR062132,Youzimai_CRR062113,Qiangweimai_CRR062155,chinesespringv2,Hezhoudamai_CRR062159,Guangtoubaishenmai_CRR062160,ChinsesSpring_CRR062130,Gatuo_CRR062156,Sanyuehuang_CRR062164,Laogaidaqingmang_CRR062154	Protein coding	small edrk rich factor n terminal domain containing protein	nan
T.TIMOPHEEVII.TA2804.r2.1GG00132880.1	0	147.706	1369.56	1.12089	yes	VAL	Capitaine,Expert,Pavon76,Orlando,Equinox,Stella	WATDE0769,WATDE0317,WATDE0864,Zijiehong_CRR062165	Protein coding	nac domain containing protein	GO:0003677|GO:0006355
T.TIMOPHEEVII.TA2804.r2.1GG00133260.1	311.356	10348.5	37375.3	1.37138	yes	VAL	SRR15208100,SRR25003492,SRR25000424,SRR22266205,SRR13959711,SRR13959710,SRR17290061,SRR17290062,SRR17290063,aikang58,SRR12905953,SRR15681647,SRR15681646,SRR15681648,SRR15681639,SRR15681638,SRR15681636,SRR15681649,SRR15681637,SRR21619499,PI168681,PI168682,stanley,julius,landmark,weebil,mace,norin61,arinalrfor,symattis,robigus,jagger,claire,paragon,lancer,cadenza,Cimcog3,Arminda,Mercia,Zentos,Ibis,Kranich,Obelisk,Sperber,Perlo,Capo,Norda,Capitaine,MarisHuntsman,Albatross,Cimcog47,Catamaran,Tambor,Taras,Alba,PamyatAzieva,Super152,Nautica,Leda,Cimcog49,Voyage,Banner,Diablo,Titus,JossCambier,Multiweiss,Heine7,Pony,Treasure,SchweigersTaca,RitzlhoferNeu,Extrem,Aronde,Koga1,Karat,Expert,Pomerelle,KWSSantiago,Pavon76,Fiorello,Erland,Legend,Vocal,Orlando,Talent,ErlaKolben,Holster,Alert,Equinox,Rendezvous,Malacca,Spitfire,Savannah,Garcia,Tremie,Mina,Avalon,Marco,CampRemy,Minister,Slejpner,Sportsman,Eagle,Banco,Oenus,Bersee,Boxer,Consort,Crest,Druid,Encore,Iena,Pastiche,Shamrock,Shango,Torch,Torfrida,Vaguedepis,Warrior,Avocet,Norman,Vilmorin27,Gawain,Rebel,Granada,Longbow,Soleil,Prophet,Robigus,Drake,Revelation,Top,Renan,Courtot,Glasgow,MISR1,Cimcog32,Captor,Denver,Hereward,Ikarus,Dorby,MarisWidgeon,Bounty,Ability,Calif,Cordiale,Galant,Beaver,Blitz,Buster,Cezanne,Charger,Claire,Disponent,Fielder,Flame,Florida,Galahad,Haven,Marisranger,Newhaven,Solstice,Tanker,Turpin,Veritas,Lancelot,Aztec,CappelleDesprez,Wizard,Hobbit,Tandem,Festival,Grafton,Crusoe,Odeon,Scipion,Riband,Beauchamp,Recital,Tadorna,Peragis,MarisDove,Muck,Fanal,Opata,TriumphNDL,David,Sicco,RedFife,Thatcher,Pepital,Record,Lutin,Soissons,Urban,Zemon,Stamm101,Walde,Flair,Hybrid46,Stella,Fidel,Diplomat,ProfMarshall,Regent,Thor,Starke2,Kosack,Stava,Mahndorfer,Trafalgar,Eros,Holdfast,Svale,Mendel,Odin,Virgo,Flamingo,RimpausBraun,EtoiledeChoisy,Agron,Boreonos,Tschermaks,Cimcog53,Pfau,Cimcog26,BecardKachu,Mironovska,Felix,Almus,Alcedo,RimpausBastard2,Rabe,Altria,Kontrast,Palur,DrauhofenerKolben,Spark,Cimcog56,Reedling,Moisson,Vilmorin53,Bandit,Gabo,Highbury,CWI101008,CWI8855,2145,KS050444K-5,KanMark,KS030923K-5,Gallagher,Ruby-Lee,Karl92,Everest,Heyne,AAC-Elevate,SYMonument,Jagalene,1863,Aspen,CZ6406,Duster,KS060476M-6,Overley,svevo,HNSH,USA-C1,FMSY,BJBH,PYEQ,KXSH,AMN,JM8H,ZDSH,ZYJWLQ,JCYLYL,YNSW,NLD-C1,XYLH,KFSH,CHL-C1,YASY,NXWH,KFEH,ITA-C1,CAN-C1,GYWLL,FRA-C1,kariega,fielder,CRR289937,CRR290081,CRR290022,CRR290216,CRR289917,CRR290193,CRR290217,CRR290263,CRR289939,CRR289951,CRR289972,CRR290059,CRR289958,CRR290246,CRR290234,CRR290166,CRR289985,CRR290188,CRR290157,CRR290002,CRR290026,CRR289993,CRR290036,CRR290039,CRR290221,CRR290100,CRR290141,CRR289992,CRR290183,CRR290106,CRR290140,CRR290050,CRR290043,CRR289987,CRR289944,CRR290241,CRR290030,CRR289999,CRR290218,CRR289923,CRR290137,CRR289959,CRR289956,CRR290021,CRR290211,CRR290203,CRR289957,CRR290267,CRR290199,CRR290210,CRR290209,CRR290000,CRR290025,CRR290227,CRR289997,CRR290108,CRR290078,CRR290170,CRR290055,CRR289949,CRR290082,CRR289965,CRR289979,CRR290204,CRR290194,CRR289960,CRR290231,CRR290257,CRR290093,CRR290172,CRR290051,CRR290014,CRR290094,CRR290206,CRR290253,CRR289976,CRR290088,CRR289998,CRR289925,CRR290012,CRR290135,CRR290145,CRR290266,CRR290171,CRR290001,CRR290208,CRR290015,CRR290038,CRR290079,CRR290233,CRR290034,CRR290242,CRR289961,CRR290007,CRR290023,CRR290066,CRR290133,CRR289942,CRR290056,CRR290258,CRR289924,CRR290057,CRR289966,CRR290252,CRR290032,CRR290086,CRR290153,CRR290156,CRR289913,CRR290127,CRR290169,CRR290117,CRR290096,CRR290148,CRR290065,CRR290174,CRR289938,CRR289984,CRR290101,CRR289994,CRR290041,CRR290182,CRR290075,CRR290071,CRR290052,CRR290045,CRR290010,CRR289977,CRR290064,CRR290149,CRR290265,CRR290118,CRR290060,CRR289989,CRR289973,CRR290222,CRR290129,CRR290062,CRR290256,CRR290196,CRR289971,CRR290070,CRR290220,CRR290048,CRR290095,CRR290205,CRR289922,CRR290028,CRR289988,CRR290192,CRR290099,CRR290146,CRR289936,CRR290054,CRR290116,CRR290109,CRR289926,CRR289975,CRR289945,CRR290178,CRR290134,CRR290212,CRR290076,CRR290003,CRR290017,CRR290033,CRR290228,CRR290019,CRR290024,CRR289948,CRR290046,CRR290058,CRR290151,CRR290177,CRR290087,SRR14251461,SRR14251458,SRR14251463,SRR14251453,SRR14251452,SRR14251459,SRR14251470,SRR14251456,SRR14251451,SRR14251454,SRR14251465,SRR14251464,SRR14251460,SRR14251462,SRR14251450,SRR14251471,SRR14251466,SRR14251455,SRR14251457,SRR14251469,SRR16925450,SRR16925451,SRR14251472,SRR15056515,SRR15056514,attraktion,D3_SRR7478291,D2_SRR7478270,D1_SRR7478269,D5_SRR7478253,C46_SRR7478318,C14_SRR7478295,C43_SRR7478250,C42_SRR7478251,C22_SRR7478265,C45_SRR7478252,C17_SRR7478255,C32_SRR7478297,C11_SRR7478290,C44_SRR7478254,D4_SRR7478312,C16_SRR7478258,C13_SRR7478294,C41_SRR7478268,C15_SRR7478257,SRR15149206,SRR15149207,SRR15149204,SRR15149205,SRR16352873,SRR19411263,SRR19411262,SRR19411264,kronos,BainongAK58_CRR062102,Zhoumai22_CRR062101,Bainong4199_CRR062147,bj,zm22,Zhou8425B_CRR062125,Orofen_CRR062117,Fengchan3_CRR062055,Xinong979_CRR062104,Zhengmai9023_CRR062098,Beijing8_CRR062116,bj8,Xinong881_CRR062181,mzm,Shijiazhuang54_CRR062048,Bima1_CRR062047,Shiluan02-1_CRR062137,Aimengniu_CRR062124,amn,Xumai35_CRR062149,Zhoumai18_CRR062095,Zhoumai9_CRR062085,Zhoumai16_CRR062103,zm16,Jinan16_CRR062079,Fontarronco_CRR062188,Een1_CRR062076,jm47,Jinmai47_CRR062139,SanPastore_CRR062187,Yumai17_CRR062063,Zhongmai66_CRR062133,Lunxuan987_CRR062151,s4185,Shi4185_CRR062097,Shaannong7859_CRR062071,kf11,Sumai3_CRR062143,EarlyPremium_CRR062110,Gaocheng8901_CRR062136,Autonomia_CRR062179,Yanzhan4110_CRR062150,Mentana_CRR062109,Aifeng3_CRR062185,Yumai18_CRR062086,Bainong3217_CRR062070,Xumai856_CRR062148,Jimai38_CRR062091,Boai7023_CRR062051,Funo_CRR062108,Jinan9_CRR062052,Yumai13_CRR062060,Shijiazhuang8_CRR062153,Zhongyou9507_CRR062140,Jimai26_CRR062075,Hengguan35_CRR062100,Wyalkatchem,Gaoyou503_CRR062090,Kechun14_CRR062182,Mianyang20_CRR062066,Jinan2_CRR062049,Jining3_CRR062173,Bima4_CRR062111,Mexipak66_CRR062122,nc4,Ningchun4_CRR062084,Mara_CRR062171,Mianyang15_CRR062065,Xiaoyan96_CRR062183,Yuejin5_CRR062172,Taishan1_CRR062056,Shannongfu63_CRR062067,Yumai41_CRR062087,Jimai20_CRR062080,Ganmai8_CRR062057,Mianyang11_CRR062064,Mianyang26_CRR062088,Yanshi4_CRR062174,Yumai2_CRR062072,Chuanmai42_CRR062135,Wenmai6_CRR062083,cm42,PH82-2-2_CRR062180,Xiaoyan6_CRR062123,xy6,Huaimai20_CRR062099,Shaan213_CRR062178,Xinmai26_CRR062145,Jinmai10_CRR062177,Fan6_CRR062121,Rieti_CRR062127,Jinan13_CRR062074,Lumai21_CRR062077,Zhengmai366_CRR062093,zm336,Lumai15_CRR062089,Yannong19_CRR062078,Yannong21_CRR062144,Fengdecunmai5_CRR062134,Abbondanza_CRR062118,abo,Xian8_CRR062062,Jimai19_CRR062092,St1472-506_CRR062054,St2422-464_CRR062119,Mengxian201_CRR062189,Jimai30_CRR062059,Lumai14_CRR062058,chuanmai104,Wasp,Bainong201_CRR062146,Xiaoyan22_CRR062152,Neuzucht_CRR062190,Xuzhou14_CRR062053,Chuanmai22_CRR062068,Yumai47_CRR062175,Quality_CRR062126,Neixiang5_CRR062050,Zhongmai175_CRR062138,Akagomughi_CRR062129,Xinong65_CRR062176,xng6028,Yangmai158_CRR062081,ym158,Xinong6028_CRR062112,Yangmai5_CRR062073,Xinkehan9_CRR062069,hd6172,CI12203_CRR062046,Handan6172_CRR062094,Lovrin10_CRR062120,Bainong791_CRR062186,Jinan17_CRR062082,Jimai22_CRR062096,jm22,Liangxing66_CRR062141,Liangxing99_CRR062142,Yumai7_CRR062061,VillaGlori_CRR062184,KN9204,Wilhelmina_CRR062128,Werla,Waxwing	CRR242188,CRR242191,CRR242193,CRR242201,CRR242186,CRR242192,CRR242194,CRR242197,CRR242199,CRR242200,CRR242202,CRR242204,CRR242205,CRR242196,CRR242206,CRR242187,CRR242198,CRR242203,SRR22993465,SRR22993464,SRR22993472,SRR22993467,SRR22993463,SRR22993466,SRR22993468,SRR22993460,SRR22993469,SRR22993473,SRR22993474,SRR22993459,SRR22993462,SRR22993461,SRR22993458,tibeticum,PI367199,PI225271,TRI474,PI367203,spelta,WATDE0456,WATDE0736,WATDE0732,WATDE0729,WATDE0196,WATDE0041,WATDE0462,WATDE0574,WATDE0005,WATDE0601,WATDE0702,WATDE0918,WATDE0486,WATDE0025,WATDE0104,WATDE0953,WATDE0371,WATDE0378,WATDE0369,WATDE0810,WATDE0768,WATDE0766,WATDE0765,WATDE0808,WATDE0531,WATDE0752,WATDE0008,WATDE0252,WATDE0253,WATDE0451,WATDE1017,WATDE1018,WATDE0680,WATDE0070,WATDE0788,WATDE0436,WATDE0068,WATDE0743,WATDE0805,WATDE0120,WATDE0121,WATDE0026,WATDE0029,WATDE0001,WATDE0409,WATDE0410,WATDE0786,WATDE0818,WATDE0896,WATDE0089,WATDE0381,WATDE0037,WATDE0127,WATDE0291,WATDE0246,WATDE0154,WATDE0169,WATDE0417,WATDE0707,WATDE0131,WATDE0411,WATDE0017,WATDE0280,WATDE0850,WATDE0028,WATDE0854,WATDE0035,WATDE0421,WATDE0422,WATDE0626,WATDE0984,WATDE0771,WATDE0071,WATDE0401,WATDE0382,WATDE0375,WATDE0683,WATDE0760,WATDE0123,WATDE0419,WATDE0258,WATDE0272,WATDE0646,WATDE0182,WATDE0723,WATDE0920,WATDE0700,WATDE0067,WATDE0682,WATDE0069,WATDE0450,WATDE0761,WATDE0640,WATDE0935,WATDE0521,WATDE0124,WATDE0819,WATDE0744,WATDE0635,WATDE0617,WATDE0888,WATDE0932,WATDE0889,WATDE0709,WATDE0762,WATDE0063,WATDE0685,WATDE0325,WATDE0585,WATDE0429,WATDE0343,WATDE0013,WATDE0598,WATDE0599,WATDE0777,WATDE0292,WATDE0970,WATDE0971,WATDE0185,WATDE0403,WATDE0489,WATDE0150,WATDE0187,WATDE0222,WATDE0171,WATDE0739,WATDE0951,WATDE0567,WATDE0492,WATDE0699,WATDE0800,WATDE0570,WATDE0846,WATDE1027,WATDE0651,WATDE0652,WATDE0986,WATDE0061,WATDE0649,WATDE0798,WATDE0324,WATDE0569,WATDE0701,WATDE0704,WATDE0031,WATDE0581,WATDE0609,WATDE1060,WATDE0100,WATDE0713,WATDE0873,WATDE0874,WATDE0774,WATDE0919,WATDE1010,WATDE0929,WATDE0939,WATDE0880,WATDE0088,WATDE0930,WATDE0118,WATDE1037,WATDE1056,WATDE1058,WATDE0664,WATDE0665,WATDE0614,WATDE0056,WATDE0055,WATDE1040,WATDE0687,WATDE0923,WATDE0616,WATDE0612,WATDE0597,WATDE0922,WATDE0603,WATDE0877,WATDE0117,WATDE1052,WATDE1053,WATDE0883,WATDE0023,WATDE0361,WATDE0363,WATDE0396,WATDE0691,WATDE0365,WATDE0435,WATDE0657,WATDE0397,WATDE0658,WATDE0781,WATDE0634,WATDE0706,WATDE1051,WATDE0727,WATDE0783,WATDE1029,WATDE1030,WATDE1034,WATDE1035,WATDE0755,WATDE0775,WATDE0661,WATDE0835,WATDE0836,WATDE0913,WATDE0613,WATDE0944,WATDE0105,WATDE0957,WATDE0113,WATDE1005,WATDE0399,WATDE1004,WATDE0982,WATDE0989,WATDE0991,WATDE0074,WATDE0688,WATDE0703,WATDE0843,WATDE0588,WATDE0589,WATDE0075,WATDE0794,WATDE0064,WATDE0906,WATDE0840,WATDE0404,WATDE1048,WATDE0839,WATDE0602,WATDE0841,WATDE0856,WATDE0693,WATDE0694,WATDE0695,WATDE0697,WATDE0895,WATDE0789,WATDE0790,WATDE0582,WATDE0054,WATDE0098,WATDE0610,WATDE0655,WATDE0662,WATDE0392,WATDE1031,WATDE1032,WATDE0181,WATDE0996,WATDE0770,WATDE0373,WATDE0032,WATDE0515,WATDE0663,WATDE0795,WATDE0452,WATDE0532,WATDE0538,WATDE0749,WATDE0857,WATDE0250,WATDE0433,WATDE0745,WATDE0266,WATDE0522,WATDE0863,WATDE0091,WATDE0797,WATDE0804,WATDE0903,WATDE0937,WATDE0754,WATDE0312,WATDE0308,WATDE0394,WATDE0721,WATDE0057,WATDE0624,WATDE0540,WATDE0270,WATDE0446,WATDE0534,WATDE0335,WATDE0529,WATDE0247,WATDE0803,WATDE0562,WATDE0553,WATDE0821,WATDE0627,WATDE0686,WATDE1026,WATDE0328,WATDE0490,WATDE0046,WATDE0823,WATDE0909,WATDE0938,WATDE0051,WATDE0058,WATDE0758,WATDE0759,WATDE0079,WATDE0881,WATDE0735,WATDE0502,WATDE0374,WATDE0811,WATDE0516,WATDE0518,WATDE0672,WATDE0432,WATDE0043,WATDE0469,WATDE0471,WATDE0463,WATDE0547,WATDE0276,WATDE0027,WATDE0756,WATDE0268,WATDE0894,WATDE0281,WATDE0321,WATDE0620,WATDE0618,WATDE0622,WATDE0085,WATDE0083,WATDE0407,WATDE0408,WATDE0184,WATDE0052,WATDE0426,WATDE0427,WATDE0141,WATDE0769,WATDE0484,WATDE0671,WATDE0674,WATDE0140,WATDE0323,WATDE0334,WATDE0044,WATDE0045,WATDE0488,WATDE0180,WATDE0310,WATDE0413,WATDE0420,WATDE0188,WATDE0018,WATDE0317,WATDE0053,WATDE0639,WATDE0901,WATDE0050,WATDE0737,WATDE0566,WATDE0313,WATDE0177,WATDE0319,WATDE0368,WATDE0318,WATDE0048,WATDE0527,WATDE0650,WATDE0660,WATDE0229,WATDE0072,WATDE0386,WATDE0126,WATDE0156,WATDE0431,WATDE0434,WATDE0510,WATDE0728,WATDE0748,WATDE0750,WATDE0277,WATDE0415,WATDE0262,WATDE0255,WATDE0190,WATDE0194,WATDE0202,WATDE0243,WATDE0244,WATDE0254,WATDE0865,WATDE0440,WATDE0152,WATDE0742,WATDE0263,WATDE0271,WATDE0350,WATDE0173,WATDE0174,WATDE0175,WATDE0200,WATDE0791,WATDE0227,WATDE0370,WATDE0383,WATDE0763,WATDE0215,WATDE0851,WATDE0679,WATDE0747,WATDE0423,WATDE0158,WATDE0405,WATDE0212,WATDE0565,WATDE0149,WATDE0221,WATDE0902,WATDE0576,WATDE0153,WATDE0259,WATDE0260,WATDE0015,WATDE0443,WATDE0714,WATDE0049,WATDE0533,WATDE0379,WATDE0606,WATDE0710,WATDE0192,WATDE0178,WATDE0168,WATDE0007,WATDE0034,WATDE0412,WATDE0454,WATDE0773,WATDE0455,WATDE0205,WATDE0449,WATDE0542,WATDE0801,WATDE0577,WATDE0116,WATDE0556,WATDE0868,WATDE0275,WATDE0924,WATDE0630,WATDE0631,WATDE0204,WATDE0802,WATDE0712,WATDE0372,WATDE0439,WATDE0346,WATDE0385,WATDE0571,WATDE0012,WATDE0093,WATDE0882,WATDE0572,WATDE0242,WATDE0520,WATDE0424,WATDE0239,WATDE0826,WATDE0073,WATDE0453,WATDE0441,WATDE0102,WATDE0238,WATDE0611,WATDE0526,WATDE0814,WATDE1012,WATDE0738,WATDE0086,WATDE0578,WATDE0950,WATDE0837,WATDE0828,WATDE0852,WATDE0579,WATDE0112,WATDE0282,WATDE0019,WATDE0207,WATDE0134,WATDE0947,WATDE0211,WATDE0206,WATDE0594,WATDE0596,WATDE0476,WATDE0536,WATDE0793,WATDE0864,WATDE0329,WATDE1014,WATDE1002,WATDE0817,WATDE0216,WATDE0391,WATDE0217,WATDE0438,WATDE0339,WATDE0241,WATDE0541,WATDE0301,WATDE0299,WATDE0286,WATDE0285,WATDE0477,WATDE0087,WATDE0457,WATDE0987,WATDE0782,WATDE0872,WATDE1055,WATDE0115,WATDE0306,WATDE1046,WATDE0945,WATDE0875,WATDE0876,WATDE0138,WATDE0165,WATDE0214,WATDE0467,WATDE0159,WATDE0160,WATDE0151,WATDE0304,WATDE1042,WATDE0474,WATDE0294,WATDE0628,WATDE0668,WATDE0676,WATDE1049,WATDE1050,WATDE0133,WATDE0641,WATDE0675,WATDE0726,WATDE0928,WATDE0273,WATDE0303,WATDE0176,WATDE0284,WATDE0302,WATDE0305,WATDE0337,WATDE0344,WATDE0345,WATDE0235,WATDE0993,WATDE0999,WATDE1003,WATDE1021,WATDE1023,WATDE0604,WATDE0904,WATDE0481,WATDE0615,WATDE0183,WATDE0097,WATDE1009,WATDE0831,WATDE0203,WATDE0136,WATDE0387,WATDE0389,WATDE0157,WATDE0941,WATDE1016,WATDE1001,WATDE0020,WATDE0065,WATDE0667,WATDE0099,WATDE0689,WATDE0220,WATDE0648,WATDE0234,WATDE0825,WATDE0047,WATDE0094,WATDE0912,WATDE0779,WATDE0004,WATDE0448,WATDE0899,WATDE0537,WATDE0539,WATDE0356,WATDE0358,WATDE0359,WATDE1019,WATDE0543,WATDE0011,WATDE0219,WATDE0332,WATDE0333,WATDE0544,WATDE0933,WATDE0967,WATDE0103,WATDE0122,WATDE0033,WATDE0224,WATDE0315,WATDE0659,WATDE0355,WATDE0223,WATDE0191,WATDE0509,WATDE0442,WATDE0812,WATDE0248,WATDE0249,WATDE0444,WATDE0833,WATDE0827,WATDE0878,WATDE0879,WATDE0059,WATDE0632,WATDE0636,WATDE0730,WATDE0718,WATDE0348,WATDE0352,WATDE0560,WATDE0561,WATDE0785,WATDE0900,WATDE1044,WATDE0342,WATDE0934,WATDE0195,WATDE0199,WATDE0503,WATDE0198,WATDE0336,WATDE0425,WATDE0290,WATDE0036,WATDE0109,WATDE0586,WATDE0966,WATDE0347,WATDE0705,WATDE0340,WATDE0955,WATDE0978,WATDE0979,WATDE0981,WATDE0524,WATDE0969,WATDE0600,WATDE0643,WATDE0066,WATDE0558,WATDE0563,WATDE0666,WATDE0550,WATDE0014,WATDE0209,WATDE0030,WATDE0716,WATDE0892,WATDE0890,WATDE0002,WATDE0911,WATDE0815,WATDE0092,WATDE0905,WATDE0907,WATDE0445,WATDE0884,WATDE0887,WATDE0038,WATDE0225,WATDE0298,WATDE0293,WATDE0296,WATDE1062,WATDE0264,WATDE0513,WATDE0010,WATDE0519,WATDE0869,WATDE0780,WATDE0546,WATDE0591,WATDE0568,WATDE0592,WATDE1038,WATDE0482,WATDE0977,WATDE0119,WATDE0507,WATDE0353,WATDE0354,WATDE0549,WATDE0965,WATDE0552,WATDE0638,WATDE0898,WATDE0003,WATDE0148,WATDE0257,WATDE0129,WATDE0428,WATDE0278,WATDE0740,WATDE0975,WATDE0016,WATDE0095,WATDE0557,WATDE0751,WATDE0669,WATDE0500,WATDE0501,WATDE0021,WATDE0233,WATDE0108,WATDE0465,WATDE0494,WATDE0496,WATDE0498,WATDE0505,WATDE0861,WATDE0961,WATDE0862,WATDE0871,WATDE0859,WATDE0952,WATDE0230,WATDE0232,WATDE0236,WATDE0082,WATDE0845,WATDE0848,WATDE0997,WATDE0287,WATDE0060,WATDE0366,WATDE1025,WATDE0162,WATDE0164,WATDE0316,WATDE0504,WATDE0110,WATDE0111,WATDE0678,WATDE0720,WATDE0995,WATDE0143,WATDE0144,WATDE0145,WATDE0146,WATDE1061,WATDE0487,WATDE0973,WATDE0974,WATDE0040,WATDE0042,WATDE0078,WATDE0084,WATDE0107,WATDE0114,WATDE0644,WATDE0776,WATDE1008,WATDE0106,WATDE0331,WATDE0670,WATDE0816,WATDE0958,WATDE0963,WATDE0377,WATDE0237,WATDE0077,WATDE0228,WATDE0608,WATDE0830,WATDE0430,WATDE0511,WATDE0914,WATDE0076,WATDE0983,WATDE0479,WATDE0062,WATDE0080,WATDE0081,WATDE0096,WATDE0101,WATDE0459,WATDE0460,WATDE0555,WATDE0653,WATDE0725,WATDE0910,WATDE0915,WATDE0916,WATDE0917,WATDE0954,WATDE0807,WATDE0288,WATDE0024,WATDE0006,WATDE0926,WATDE0927,WATDE0022,WATDE0512,WATDE0461,CWI6510,CWI86481,CWI86403,CWI26618,CWI6197,CWI85241,BW50849,CWI86942,CWI86929,CWI14635,CWI102421,CWI11246,CWI85621,CWI56073,CWI84563,CWI84694,CWI85677,CWI85592,CWI55181,CWI49133,CWI84704,CWI84686,CWI84680,CWI56956,CWI57039,CWI71799,CWI14537,CWI57157,CWI57818,CWI87165,CWI30140,CWI86925,CWI6196,CWI86204,CWI57185,CWI49096,CWI86372,CWI86482,CWI6548,CWI5471,CWI57621,CWI85902,CWI101797,CWI101822,CWI14244,CWI85096,CWI85081,CWI86977,CWI87127,CWI28055,CWI87191,CWI49202,CWI26614,CWI30179,CWI98918,CSB,IRQ-L3,BYM,YM_1,IND-L1,JinHM,XHP,PRT-L1,SYR-L1,AFG-L2,UZB-C1,URY-L2,MEX-L1,DEU-L1,UZB-L1,ZWT,GEO-L1,CYHM,LXZXM,LZT,WYM,PAK-L2,DXHKYM,IRQ-L1,PAK-L1,PAK-L3,ROM-L1,TJK-L1,AFG-L3,IRN-L3,KSBP,HTZ,LTT,DYH,MXM,SM,AFG-L1,FIN-L1,BQM,IRN-L4,JiaHM,LLX,ESP-L1,HRV-L1,TUR-L1,TJBXM,TMM,CHE-L1,GRC-L1,QCM,ZJH,BMZ,HZB,LGD,LM,HUN-L1,HMM,DHM,GEO-L2,UKR-L2,ITA-L2,ZP,HLM,BRA-L1,URY-L1,RUS-L1,BIH-L1,JM_1,IRN-L1,DKM,HM_1,IND-L2,SWE-L1,YZM,MKD-L1,GBR-L1,JPN-L1,SRB-L1,KAZ-L1,ITA-L1,IRQ-L2,IRQ-L4,SYR-L2,HCM,SLZ,TUR-L2,XFS,NLD-L1,AUT-L1,TUR-L4,BDHHM,IRN-L2,TUR-L3,UKR-L1,YMBF,CRR290247,CRR290150,CRR290240,CRR290004,CRR290114,CRR290269,CRR290136,CRR290190,CRR289927,CRR290200,CRR290154,CRR290223,CRR289919,CRR290053,CRR290126,CRR290187,CRR290180,CRR290191,CRR290202,CRR290020,CRR290049,CRR289996,CRR290040,CRR290163,CRR290175,CRR290098,CRR290104,CRR289916,CRR290248,CRR289962,CRR290201,CRR290162,CRR290077,CRR290084,CRR290068,CRR290102,CRR290103,CRR290105,CRR290112,CRR290195,CRR289955,CRR289931,CRR290061,CRR290047,CRR290186,CRR290008,CRR290016,CRR290074,CRR290142,CRR290250,CRR290144,CRR289934,CRR290229,CRR289940,CRR290158,CRR289920,CRR290120,CRR289970,CRR290090,CRR290260,CRR290035,CRR290011,CRR290124,CRR289921,CRR289952,CRR290069,CRR290237,CRR290155,CRR290185,CRR290224,CRR290083,CRR289946,CRR290092,CRR290080,CRR290232,CRR289935,CRR290179,CRR290243,CRR289954,CRR290143,CRR290130,CRR289914,CRR289915,CRR289986,CRR290013,CRR290085,CRR290107,CRR290123,CRR290160,CRR290181,CRR290219,CRR290255,CRR290262,CRR290238,CRR289933,CRR290251,CRR290063,CRR290213,CRR290018,CRR290044,CRR289964,CRR290189,CRR290268,CRR290239,CRR289932,CRR290215,CRR290042,CRR290159,CRR290113,CRR290264,CRR290173,CRR290111,CRR290164,CRR290147,CRR289974,CRR290259,CRR289943,CRR290006,CRR290089,CRR290161,CRR290244,CRR289950,CRR290121,CRR290009,CRR289953,CRR290115,CRR290152,CRR289941,CRR290027,CRR289991,CRR289981,CRR290131,CRR290067,CRR290165,CRR290198,CRR289995,CRR289969,CRR290091,CRR290119,CRR290138,CRR289963,CRR289990,CRR290029,CRR290197,CRR290226,CRR290249,CRR290254,CRR290235,CRR290225,CRR289980,CRR290031,CRR289978,CRR290236,CRR289929,CRR289967,CRR289982,CRR289983,CRR290073,CRR290132,CRR290128,CRR290005,CRR290139,CRR289947,CRR290176,CRR290097,CRR290184,CRR290037,CRR290072,CRR289918,CRR290125,CRR290230,CRR290168,CRR289928,CRR290110,CRR289930,CRR290122,CRR290214,CRR290261,CRR290207,CRR289968,chinese_spring,C5_SRR7478313,C39_SRR7478277,C23_SRR7478266,C10_SRR7478293,C20_SRR7478259,C30_SRR7478305,C29_SRR7478307,C28_SRR7478308,C27_SRR7478301,C21_SRR7478260,C36_SRR7478285,C6_SRR7478248,C24_SRR7478304,C25_SRR7478303,C4_SRR7478292,C34_SRR7478317,C35_SRR7478283,C40_SRR7478267,C7_SRR7478246,C38_SRR7478284,C26_SRR7478302,C37_SRR7478282,C1_SRR7478249,C2_SRR7478262,C3_SRR7478306,SRR18513264,Zhushimai_CRR062170,Huoliyan_CRR062167,Galaohan_CRR062166,Chanbuzhi_CRR062161,Zaoxiaomai_CRR062162,Mazhamai_CRR062114,Wangshuibai_CRR062131,Paozimai_CRR062163,Jiangdongmen_CRR062107,Yanda1817_CRR062105,Youzitou_CRR062158,Baihuamai_CRR062169,Zijiehong_CRR062165,Baimazha_CRR062168,Chengduguangtou_CRR062115,Baishanmai_CRR062157,Fumai_CRR062132,Youzimai_CRR062113,Qiangweimai_CRR062155,chinesespringv2,Hezhoudamai_CRR062159,Guangtoubaishenmai_CRR062160,ChinsesSpring_CRR062130,Gatuo_CRR062156,Sanyuehuang_CRR062164,Laogaidaqingmang_CRR062154	Protein coding	26s proteasome regulatory subunit homolog	GO:0005524|GO:0016887
T.TIMOPHEEVII.TA2804.r2.1GG00135180.1	139.887	107.588	782.154	0.952118	yes	VAL	SRR25000424,Zentos,Voyage,Spitfire,Garcia,Slejpner,Eagle,Oenus,Boxer,Torch,Avocet,Granada,Prophet,Robigus,Claire,David,Walde,Kosack,Agron,Mironovska,Almus,RimpausBastard2,Altria,Bandit,HNSH,KXSH,JCYLYL,KFSH,CHL-C1,CRR290203,CRR290209,CRR289949,CRR290253,CRR290034,CRR289942,CRR290057,CRR290086,CRR290041,CRR289926,SRR14251458,SRR15056515,Fengchan3_CRR062055,Xumai35_CRR062149,SanPastore_CRR062187,Kechun14_CRR062182,Mianyang26_CRR062088,Yannong19_CRR062078,St1472-506_CRR062054,Mengxian201_CRR062189,Yumai47_CRR062175,Bainong791_CRR062186,Liangxing99_CRR062142,Wilhelmina_CRR062128	WATDE0272,WATDE0930,WATDE0665,WATDE0794,WATDE0538,WATDE0759,WATDE0518,WATDE0756,WATDE0620,WATDE0618,WATDE0407,WATDE0420,WATDE0050,WATDE0865,WATDE0851,WATDE0443,WATDE0455,WATDE0987,WATDE1046,WATDE0151,WATDE1042,WATDE0676,WATDE0675,WATDE0136,WATDE0912,WATDE0915,PRT-L1,DEU-L1,WYM,AFG-L3,LTT,DYH,TUR-L1,ZJH,DKM,YZM,CRR290144,CRR290092,CRR289915,CRR290089,CRR290261	Protein coding	unknown protein	nan
T.TIMOPHEEVII.TA2804.r2.1GG00137630.1	349.719	353.765	1839.33	1.00272	yes	VAL	SRR25000424,Arminda,Norda,Capitaine,Tambor,Voyage,Koga1,Expert,Talent,Holster,Alert,Eagle,Oenus,Bersee,Consort,Crest,Druid,Encore,Prophet,Robigus,Drake,Claire,Disponent,Fielder,Galahad,Turpin,Festival,Walde,Mendel,Almus,Moisson,PYEQ,YASY,FRA-C1,CRR290217,CRR289951,CRR290051,CRR290206,CRR290266,CRR290057,CRR289977,CRR289989,CRR290256,CRR290146,CRR290228,C12_SRR7478247,EarlyPremium_CRR062110,Autonomia_CRR062179,Jinan2_CRR062049,Yangmai5_CRR062073,Liangxing66_CRR062141,VillaGlori_CRR062184	WATDE0574,WATDE0918,WATDE1027,WATDE0651,WATDE0658,WATDE0857,WATDE0270,WATDE0881,WATDE0007,WATDE0864,WATDE0653,CSB,JinHM,AFG-L2,GEO-L1,LZT,PAK-L3,DYH,JiaHM,QCM,IRN-L1,MKD-L1,ITA-L1,IRQ-L4,BDHHM,UKR-L1,CRR290053,CRR290202,CRR289916,CRR289962,CRR290084,CRR290250,CRR290144,CRR290124,CRR290085,CRR290238,CRR290089,CRR290027,CRR289963,CRR289980,CRR290132,CRR290005,CRR290176,CRR290168,CRR290214,Zhushimai_CRR062170,Chanbuzhi_CRR062161,Qiangweimai_CRR062155	Protein coding	unknown protein	nan
T.TIMOPHEEVII.TA2804.r2.1GG00139060.1	0	0	1152.17	1	yes	VAL		UZB-C1	Protein coding	ring ch type domain containing protein	nan
T.TIMOPHEEVII.TA2804.r2.1GG00139510.1	770.35	1125.12	2995.08	1.18972	yes	VAL	CRR290002,CRR290051,CRR290099	WATDE0217,WATDE0644	Transposon related	ring h2 finger protein atl	nan
T.TIMOPHEEVII.TA2804.r2.1GG00140510.1	1800.33	1953	5665.05	1.04113	yes	VAL	Bersee		Transposon related	dtc hvul caspar 1 hordeum vulgare dna transposon tir cacta protein	nan
T.TIMOPHEEVII.TA2804.r2.1GG00140700.1	542.306	459.529	1746.73	0.935692	yes	VAL	SRR25003492,SRR15681646,Mercia,Tambor,Diablo,Expert,Talent,Alert,Rendezvous,Savannah,Banco,Consort,Crest,Druid,Encore,Rebel,Granada,Longbow,Prophet,Robigus,Claire,Tanker,David,Pepital,Record,Agron,Mironovska,Felix,Altria,CZ6406,Duster,HNSH,BJBH,PYEQ,KXSH,JM8H,JCYLYL,NLD-C1,XYLH,CRR289937,CRR290022,CRR290193,CRR289972,CRR290246,CRR289985,CRR290026,CRR290183,CRR289987,CRR289944,CRR290030,CRR290137,CRR289959,CRR290267,CRR290210,CRR290209,CRR290025,CRR289997,CRR289949,CRR289979,CRR289960,CRR290051,CRR290014,CRR290094,CRR289998,CRR290012,CRR290135,CRR290001,CRR290208,CRR290015,CRR290034,CRR290258,CRR290169,CRR290174,CRR289938,CRR290052,CRR290010,CRR289977,CRR290060,CRR289989,CRR290222,CRR290129,CRR290256,CRR290196,CRR289971,CRR290070,CRR290048,CRR290205,CRR289988,CRR290099,CRR289936,CRR290054,CRR290116,CRR290178,CRR290076,CRR290003,CRR289948,CRR290087,SRR14251461,SRR14251468,D2_SRR7478270,SRR15149206,Zhongmai66_CRR062133,Mentana_CRR062109,Yumai2_CRR062072,Jinmai10_CRR062177,Zhengmai366_CRR062093,Xinong6028_CRR062112,Handan6172_CRR062094,Liangxing99_CRR062142	SRR22993474,TRI28863,PI225295,PI225271,TRI474,PI367203,WATDE0736,WATDE0025,WATDE0104,WATDE0436,WATDE0120,WATDE0121,WATDE0422,WATDE0760,WATDE0258,WATDE0292,WATDE0704,WATDE0661,WATDE1004,WATDE0982,WATDE0841,WATDE0373,WATDE0803,WATDE0553,WATDE0758,WATDE0471,WATDE0420,WATDE0901,WATDE0660,WATDE0202,WATDE0742,WATDE0423,WATDE0405,WATDE0259,WATDE0260,WATDE0802,WATDE0712,WATDE0579,WATDE0594,WATDE1042,WATDE0305,WATDE0337,WATDE0659,WATDE0223,WATDE0878,WATDE0730,WATDE0109,WATDE0524,WATDE0550,WATDE0997,WATDE0164,WATDE0720,WATDE0022,CWI57157,CWI86925,MEX-L1,PAK-L3,TJK-L1,LTT,AFG-L1,BQM,IRN-L4,LLX,TUR-L1,BMZ,DHM,HLM,BIH-L1,ITA-L1,IRQ-L2,IRQ-L4,SYR-L2,CRR290150,CRR290004,CRR290136,CRR290154,CRR290191,CRR290104,CRR290077,CRR290084,CRR290102,CRR290103,CRR290112,CRR290144,CRR289970,CRR290260,CRR289921,CRR290237,CRR290179,CRR289915,CRR290085,CRR290107,CRR290213,CRR290018,CRR289964,CRR290239,CRR290264,CRR290111,CRR290164,CRR290259,CRR290121,CRR289991,CRR290165,CRR290198,CRR290029,CRR290226,CRR289978,CRR289929,CRR289982,CRR289983,CRR290073,CRR290005,CRR290176,CRR290230,CRR290214,CRR290261,CRR290207,CRR289968,C27_SRR7478301,C36_SRR7478285,C35_SRR7478283,Zhushimai_CRR062170,Baimazha_CRR062168	Protein coding	zinc finger grf type domain containing protein	nan
T.TIMOPHEEVII.TA2804.r2.1GG00141380.1	918.375	961	1267.42	1.13911	yes	VAL	SRR25000424,SRR15681647,SRR15681646,SRR15681648,SRR15681638,SRR15681636,SRR15681649,SRR15681637,cadenza,Capitaine,Orlando,Talent,Tremie,Soleil,Festival,MarisDove,Record,Urban,Diplomat,Trafalgar,Alcedo,Rabe,Kontrast,Heyne,svevo,USA-C1,XYLH,CRR289937,CRR290217,CRR290263,CRR289972,CRR289958,CRR290246,CRR290026,CRR290036,CRR290137,CRR290199,CRR289960,CRR290014,CRR290094,CRR290145,CRR289961,CRR290007,CRR290023,CRR290066,CRR290133,CRR289942,CRR290056,CRR290252,CRR290156,CRR290096,CRR290041,CRR290071,CRR290052,CRR289977,CRR290118,CRR290060,CRR289989,CRR290196,CRR290070,CRR290205,CRR289988,CRR290146,CRR290109,CRR290019,SRR14251450,D3_SRR7478291,D2_SRR7478270,D1_SRR7478269,D5_SRR7478253,C45_SRR7478252,kronos,Zhengmai9023_CRR062098,SanPastore_CRR062187,Yanzhan4110_CRR062150,Yumai18_CRR062086,Boai7023_CRR062051,Kechun14_CRR062182,Mianyang20_CRR062066,Mara_CRR062171,Mianyang15_CRR062065,Xiaoyan96_CRR062183,Mianyang11_CRR062064,Mianyang26_CRR062088,Chuanmai42_CRR062135,cm42,PH82-2-2_CRR062180,Xiaoyan6_CRR062123,xy6,Fan6_CRR062121,Rieti_CRR062127,St1472-506_CRR062054,St2422-464_CRR062119,chuanmai104,Chuanmai22_CRR062068,CI12203_CRR062046	CRR242193,CRR242192,CRR242196,CRR242187,SRR22993467,SRR22993466,SRR22993460,SRR22993474,SRR22993458,WATDE0736,WATDE0768,WATDE0766,WATDE0765,WATDE0450,WATDE0325,WATDE0429,WATDE0970,WATDE0971,WATDE0699,WATDE0800,WATDE0846,WATDE0755,WATDE1005,WATDE0794,WATDE0693,WATDE0532,WATDE0538,WATDE0490,WATDE0516,WATDE0518,WATDE0276,WATDE0618,WATDE0184,WATDE0052,WATDE0426,WATDE0427,WATDE0769,WATDE0053,WATDE0650,WATDE0072,WATDE0791,WATDE0542,WATDE0086,WATDE0578,WATDE0950,WATDE0828,WATDE0579,WATDE0112,WATDE0282,WATDE0019,WATDE0596,WATDE0476,WATDE0536,WATDE0793,WATDE0329,WATDE1002,WATDE0817,WATDE0216,WATDE0541,WATDE0286,WATDE0285,WATDE0214,WATDE0294,WATDE0676,WATDE0675,WATDE1021,WATDE1023,WATDE0904,WATDE0183,WATDE1001,WATDE0220,WATDE0825,WATDE0899,WATDE0827,WATDE0730,WATDE0718,WATDE0560,WATDE0561,WATDE0336,WATDE0425,WATDE0109,WATDE0550,WATDE1062,WATDE0264,WATDE0513,WATDE0780,WATDE0546,WATDE0591,WATDE0568,WATDE0592,WATDE0353,WATDE0354,WATDE0965,WATDE0428,WATDE0669,WATDE0021,WATDE0110,WATDE0111,WATDE0720,WATDE0995,WATDE0143,WATDE0144,WATDE0145,WATDE0146,WATDE0331,WATDE0377,WATDE0237,WATDE0077,WATDE0608,WATDE0511,BW50849,CWI87127,BYM,UZB-L1,GRC-L1,LM,HMM,UKR-L2,URY-L1,JM_1,CRR290201,CRR290042,CRR290173,CRR289991,CRR290184,C25_SRR7478303,C3_SRR7478306,SRR18513264,Baihuamai_CRR062169,Hezhoudamai_CRR062159	Protein coding	pectinesterase inhibitor domain containing protein	GO:0004857
T.TIMOPHEEVII.TA2804.r2.1GG00141600.1	2924.27	2647.76	5810.91	0.912586	yes	VAL	Zhengmai9023_CRR062098		Transposon related	cchc type domain containing protein	nan
T.TIMOPHEEVII.TA2804.r2.1GG00141920.1	5.61875	0	891.846	0.9937	yes	VAL		WATDE0833,WATDE0144,TMM	Protein coding	nac domain containing protein	GO:0003677|GO:0006355
T.TIMOPHEEVII.TA2804.r2.1GG00143440.1	84.475	0	1257.09	0.932801	yes	VAL	Diablo,Drake		Transposon related	rlg tspe consensus 1 triticeae species retrotransposon ltr gypsy polyprotein	nan
T.TIMOPHEEVII.TA2804.r2.1GG00144740.1	218.162	226.118	2945.4	1.00293	yes	VAL		SRR22993462,WATDE0399,WATDE0522	Transposon related	rlg tmon erika 1 triticum monococcum retrotransposon ltr gypsy polyprotein	GO:0003676|GO:0008270
T.TIMOPHEEVII.TA2804.r2.1GG00146270.1	535.525	532.471	1892.19	0.997754	yes	VAL	SRR25003492,SRR25000424,SRR22266205,SRR17290063,aikang58,julius,Arminda,Mercia,Zentos,Ibis,Kranich,Obelisk,Sperber,Perlo,Capo,Norda,Capitaine,MarisHuntsman,Albatross,Catamaran,Tambor,Taras,Alba,PamyatAzieva,Super152,Nautica,Leda,Voyage,Banner,JossCambier,SchweigersTaca,RitzlhoferNeu,Extrem,Karat,Talent,ErlaKolben,Alert,Equinox,Rendezvous,Malacca,Spitfire,Savannah,Slejpner,Sportsman,Consort,Crest,Druid,Encore,Torfrida,Gawain,Rebel,Drake,Ability,Calif,Cordiale,Buster,Cezanne,Claire,Fielder,Galahad,Tanker,Turpin,Grafton,Crusoe,Riband,Peragis,Muck,Fanal,RedFife,Pepital,Record,Stamm101,Walde,Starke2,Stava,Eros,Odin,Virgo,Flamingo,RimpausBraun,Agron,Boreonos,Tschermaks,Almus,Alcedo,Rabe,Altria,Kontrast,Palur,DrauhofenerKolben,Moisson,CWI101008,HotRod,2145,KS050444K-5,KanMark,KS030923K-5,Gallagher,Ruby-Lee,Karl92,Everest,Jagalene,KS060476M-6,HNSH,USA-C1,KXSH,NLD-C1,ITA-C1,CRR290022,CRR290216,CRR290193,CRR290217,CRR290263,CRR289939,CRR289951,CRR289972,CRR290059,CRR289958,CRR290246,CRR290234,CRR289985,CRR290157,CRR290002,CRR290026,CRR289993,CRR290036,CRR290039,CRR290241,CRR289923,CRR290137,CRR290000,CRR290025,CRR290078,CRR290170,CRR290082,CRR290093,CRR290135,CRR290145,CRR290242,CRR290117,CRR290010,CRR289977,CRR290062,CRR290070,CRR290220,CRR290095,CRR290028,CRR290116,CRR290109,CRR290134,CRR290019,CRR289948,CRR290087,SRR14251461,SRR16925450,SRR16925451,attraktion,D2_SRR7478270,D1_SRR7478269,D5_SRR7478253,C46_SRR7478318,C45_SRR7478252,SRR19411264,BainongAK58_CRR062102,Bainong4199_CRR062147,Zhou8425B_CRR062125,Beijing8_CRR062116,jm47,Zhongmai66_CRR062133,s4185,Shi4185_CRR062097,Yanzhan4110_CRR062150,Yumai18_CRR062086,Kechun14_CRR062182,Mianyang20_CRR062066,Jinan2_CRR062049,Mara_CRR062171,Mianyang15_CRR062065,Mianyang11_CRR062064,Mianyang26_CRR062088,Yumai2_CRR062072,Chuanmai42_CRR062135,cm42,Huaimai20_CRR062099,Fan6_CRR062121,Lumai21_CRR062077,Lumai15_CRR062089,Yannong19_CRR062078,Yannong21_CRR062144,St2422-464_CRR062119,Lumai14_CRR062058,chuanmai104,Quality_CRR062126,Yangmai5_CRR062073,Jimai22_CRR062096,jm22,Liangxing66_CRR062141,Liangxing99_CRR062142,Yumai7_CRR062061,Werla	CRR242188,tibeticum,TRI28863,WATDE0732,WATDE0601,WATDE0025,WATDE0369,WATDE0810,WATDE0808,WATDE0531,WATDE0752,WATDE1017,WATDE1018,WATDE0070,WATDE0068,WATDE0743,WATDE0805,WATDE0120,WATDE0121,WATDE0001,WATDE0786,WATDE0818,WATDE0896,WATDE0089,WATDE0246,WATDE0154,WATDE0131,WATDE0017,WATDE0280,WATDE0035,WATDE0771,WATDE0760,WATDE0646,WATDE0182,WATDE0723,WATDE0682,WATDE0069,WATDE0640,WATDE0521,WATDE0124,WATDE0744,WATDE0762,WATDE0063,WATDE0685,WATDE0325,WATDE0090,WATDE0492,WATDE0699,WATDE1027,WATDE0651,WATDE0061,WATDE0324,WATDE0569,WATDE0602,WATDE0392,WATDE0308,WATDE0529,WATDE0909,WATDE0043,WATDE0407,WATDE0045,WATDE0313,WATDE0048,WATDE0527,WATDE0660,WATDE0072,WATDE0386,WATDE0277,WATDE0865,WATDE0152,WATDE0791,WATDE0212,WATDE0153,WATDE0259,WATDE0260,WATDE0714,WATDE0049,WATDE0533,WATDE0379,WATDE0710,WATDE0192,WATDE0205,WATDE0204,WATDE0239,WATDE0102,WATDE0238,WATDE0738,WATDE0086,WATDE0828,WATDE0947,WATDE0594,WATDE1002,WATDE0241,WATDE0301,WATDE0299,WATDE0987,WATDE0306,WATDE0138,WATDE0165,WATDE0214,WATDE0159,WATDE0160,WATDE0151,WATDE1049,WATDE1050,WATDE0133,WATDE0302,WATDE1021,WATDE1023,WATDE0831,WATDE0203,WATDE0136,WATDE0387,WATDE0389,WATDE1016,WATDE1001,WATDE0065,WATDE0667,WATDE0099,WATDE0689,WATDE0648,WATDE0356,WATDE0358,WATDE0359,WATDE1019,WATDE0543,WATDE0011,WATDE0219,WATDE0332,WATDE0333,WATDE0544,WATDE0933,WATDE0967,WATDE0103,WATDE0224,WATDE0355,WATDE0812,WATDE0248,WATDE0249,WATDE0833,WATDE0827,WATDE0059,WATDE0632,WATDE0636,WATDE0560,WATDE0561,WATDE0955,WATDE0981,WATDE0524,WATDE0030,WATDE0815,WATDE0887,WATDE0225,WATDE0298,WATDE0293,WATDE0296,WATDE1062,WATDE0264,WATDE0513,WATDE0519,WATDE0869,WATDE0780,WATDE0977,WATDE0507,WATDE0965,WATDE0638,WATDE0500,WATDE0501,WATDE0233,WATDE0108,WATDE0465,WATDE0494,WATDE0496,WATDE0498,WATDE0505,WATDE0961,WATDE0952,WATDE0082,WATDE0845,WATDE0848,WATDE0366,WATDE0162,WATDE0164,WATDE0316,WATDE0504,WATDE0678,WATDE0143,WATDE0144,WATDE0145,WATDE0146,WATDE0084,WATDE0107,WATDE0331,WATDE0816,WATDE0807,WATDE0022,CWI86481,CWI86403,CWI26618,CWI6197,CWI85241,BW50849,CWI86942,CWI86929,CWI11246,CWI85621,CWI86925,CWI26614,CSB,BYM,IND-L1,JinHM,XHP,PRT-L1,AFG-L2,UZB-C1,MEX-L1,UZB-L1,ZWT,JiaHM,HRV-L1,TJBXM,QCM,BMZ,LGD,HUN-L1,DHM,GEO-L2,ZP,HLM,URY-L1,BIH-L1,MKD-L1,KAZ-L1,AUT-L1,CRR290247,CRR290004,CRR290269,CRR290190,CRR290154,CRR290223,CRR289919,CRR290126,CRR290180,CRR290202,CRR290020,CRR290049,CRR289996,CRR290040,CRR290163,CRR290175,CRR290098,CRR290104,CRR289916,CRR290248,CRR289962,CRR290201,CRR290162,CRR289934,CRR289954,CRR290063,CRR289964,CRR290173,CRR289974,CRR289943,CRR290244,CRR290121,CRR290009,CRR289953,CRR290027,CRR290165,CRR289995,CRR290119,CRR290138,CRR290236,CRR290097,CRR290184,CRR290168,C5_SRR7478313,C39_SRR7478277,C9_SRR7478299,C23_SRR7478266,C10_SRR7478293,C20_SRR7478259,C38_SRR7478284,Galaohan_CRR062166,Baimazha_CRR062168,Chengduguangtou_CRR062115	Protein coding	zinc finger grf type domain containing protein	nan
T.TIMOPHEEVII.TA2804.r2.1GG00146940.1	833.125	893.529	1121.56	1.26489	yes	VAL	Capitaine,Voyage,Equinox,CZ6406,PYEQ,CRR290241,CRR290079	WATDE0808,WATDE0171,WATDE0153,WATDE0864,WATDE0232,XHP,AFG-L2,WYM,JPN-L1,CRR290229,CRR290011,CRR290092,C36_SRR7478285	Protein coding	arabidopsis nac domain containing protein 75	GO:0003677|GO:0006355
T.TIMOPHEEVII.TA2804.r2.1GG00147820.1	1093.14	1236.35	3386.15	1.06662	yes	VAL		CRR290009	Protein coding	nac domain containing protein	GO:0003677|GO:0006355
T.TIMOPHEEVII.TA2804.r2.1GG00148250.1	307.481	847.941	3072.97	1.2429	yes	VAL	SRR15208100,SRR15208101,SRR25000424,SRR13959711,SRR13959710,SRR17290063,aikang58,SRR12905953,SRR12905954,SRR15681647,SRR15681646,SRR15681648,SRR15681638,PI168681,stanley,landmark,weebil,mace,norin61,symattis,robigus,jagger,paragon,lancer,Cimcog3,Arminda,Obelisk,Norda,MarisHuntsman,Albatross,Cimcog47,Catamaran,Tambor,Taras,PamyatAzieva,Super152,Cimcog49,Voyage,Diablo,Titus,Multiweiss,Treasure,SchweigersTaca,RitzlhoferNeu,Aronde,Koga1,Karat,Pomerelle,KWSSantiago,Pavon76,Fiorello,ErlaKolben,Holster,Malacca,Garcia,Tremie,Mina,Avalon,Marco,CampRemy,Sportsman,Eagle,Oenus,Consort,Crest,Encore,Iena,Pastiche,Shamrock,Shango,Torch,Torfrida,Warrior,Avocet,Norman,Gawain,Prophet,Robigus,Renan,Courtot,Glasgow,MISR1,Cimcog32,Captor,Denver,Hereward,Ikarus,Ability,Calif,Cordiale,Galant,Buster,Cezanne,Charger,Disponent,Florida,Solstice,Aztec,Grafton,Crusoe,Odeon,Scipion,Riband,Peragis,Muck,Opata,TriumphNDL,David,Sicco,RedFife,Thatcher,Pepital,Soissons,Zemon,Stamm101,Walde,Hybrid46,Stella,Fidel,ProfMarshall,Thor,Starke2,Kosack,Stava,Mahndorfer,Trafalgar,Holdfast,Svale,Mendel,Odin,Virgo,Flamingo,RimpausBraun,EtoiledeChoisy,Tschermaks,Cimcog53,Pfau,Cimcog26,BecardKachu,Mironovska,Almus,RimpausBastard2,Palur,Spark,Cimcog56,Reedling,Bandit,Gabo,Highbury,CWI101008,CWI8855,2145,KS050444K-5,KanMark,Gallagher,Ruby-Lee,Karl92,Everest,SYMonument,Jagalene,1863,Aspen,CZ6406,Duster,KS060476M-6,Overley,svevo,HNSH,FMSY,PYEQ,KXSH,AMN,JM8H,ZYJWLQ,JCYLYL,YNSW,NLD-C1,KFSH,CHL-C1,YASY,NXWH,KFEH,ITA-C1,CAN-C1,GYWLL,kariega,fielder,CRR290081,CRR290022,CRR290216,CRR289917,CRR290193,CRR289939,CRR289951,CRR290059,CRR290234,CRR290166,CRR289985,CRR290188,CRR290002,CRR289993,CRR290039,CRR290221,CRR290100,CRR290141,CRR290183,CRR290106,CRR290140,CRR290050,CRR290043,CRR289987,CRR290241,CRR290030,CRR290218,CRR289956,CRR290021,CRR290211,CRR290203,CRR289957,CRR290267,CRR290210,CRR290209,CRR290000,CRR290025,CRR289997,CRR290108,CRR290078,CRR290170,CRR290082,CRR289965,CRR289979,CRR290204,CRR290231,CRR290257,CRR290093,CRR290172,CRR290206,CRR290253,CRR290088,CRR290266,CRR290171,CRR290001,CRR290208,CRR290038,CRR290079,CRR290034,CRR290258,CRR290057,CRR289966,CRR290032,CRR289913,CRR290127,CRR290169,CRR290117,CRR290096,CRR290148,CRR290065,CRR290174,CRR289984,CRR289994,CRR290182,CRR290075,CRR290010,CRR290064,CRR290149,CRR290265,CRR289973,CRR290222,CRR290129,CRR290062,CRR290256,CRR289971,CRR290048,CRR290095,CRR290028,CRR290192,CRR290099,CRR290054,CRR290116,CRR289926,CRR289975,CRR289945,CRR290178,CRR290134,CRR290076,CRR290003,CRR290017,CRR290033,CRR290046,CRR290058,CRR290151,CRR290177,SRR14251449,SRR14251461,SRR14251458,SRR14251463,SRR14251453,SRR14251467,SRR14251456,SRR14251454,SRR14251465,SRR14251464,SRR14251460,SRR14251462,SRR14251468,SRR14251471,SRR14251466,SRR14251455,SRR14251457,SRR14251469,SRR16925450,SRR16925451,SRR15056515,SRR15056514,attraktion,C31_SRR7478298,C22_SRR7478265,C11_SRR7478290,C16_SRR7478258,C19_SRR7478261,SRR15149204,SRR16352873,SRR19411263,SRR19411264,kronos,BainongAK58_CRR062102,Zhoumai22_CRR062101,Bainong4199_CRR062147,bj,zm22,Zhou8425B_CRR062125,Orofen_CRR062117,Fengchan3_CRR062055,Xinong979_CRR062104,Zhengmai9023_CRR062098,Xinong881_CRR062181,mzm,Shijiazhuang54_CRR062048,Bima1_CRR062047,Shiluan02-1_CRR062137,Aimengniu_CRR062124,amn,Xumai35_CRR062149,Zhoumai18_CRR062095,Zhoumai9_CRR062085,Zhoumai16_CRR062103,zm16,Jinan16_CRR062079,Fontarronco_CRR062188,Een1_CRR062076,jm47,Jinmai47_CRR062139,Yumai17_CRR062063,Zhongmai66_CRR062133,Lunxuan987_CRR062151,s4185,Shi4185_CRR062097,Shaannong7859_CRR062071,kf11,Sumai3_CRR062143,EarlyPremium_CRR062110,Gaocheng8901_CRR062136,Autonomia_CRR062179,Mentana_CRR062109,Bainong3217_CRR062070,Xumai856_CRR062148,Jimai38_CRR062091,Yumai13_CRR062060,Shijiazhuang8_CRR062153,Zhongyou9507_CRR062140,Jimai26_CRR062075,Hengguan35_CRR062100,Wyalkatchem,Gaoyou503_CRR062090,Kechun14_CRR062182,Mianyang20_CRR062066,Jinan2_CRR062049,Jining3_CRR062173,Bima4_CRR062111,Mexipak66_CRR062122,nc4,Ningchun4_CRR062084,Mara_CRR062171,Mianyang15_CRR062065,Yuejin5_CRR062172,Taishan1_CRR062056,Shannongfu63_CRR062067,Yumai41_CRR062087,Jimai20_CRR062080,Ganmai8_CRR062057,Yanshi4_CRR062174,Yumai2_CRR062072,Chuanmai42_CRR062135,cm42,Huaimai20_CRR062099,Shaan213_CRR062178,Jinmai10_CRR062177,Jinan13_CRR062074,Lumai21_CRR062077,Zhengmai366_CRR062093,zm336,Lumai15_CRR062089,Yannong19_CRR062078,Yannong21_CRR062144,Fengdecunmai5_CRR062134,Abbondanza_CRR062118,abo,Xian8_CRR062062,Jimai19_CRR062092,Mengxian201_CRR062189,Jimai30_CRR062059,Lumai14_CRR062058,chuanmai104,Bainong201_CRR062146,Xiaoyan22_CRR062152,Xuzhou14_CRR062053,Yumai47_CRR062175,Quality_CRR062126,Neixiang5_CRR062050,Zhongmai175_CRR062138,Akagomughi_CRR062129,Xinong65_CRR062176,xng6028,Yangmai158_CRR062081,ym158,Xinong6028_CRR062112,Yangmai5_CRR062073,Xinkehan9_CRR062069,hd6172,Handan6172_CRR062094,Lovrin10_CRR062120,Bainong791_CRR062186,Jinan17_CRR062082,Jimai22_CRR062096,jm22,Liangxing66_CRR062141,Liangxing99_CRR062142,Yumai7_CRR062061,KN9204,Waxwing	CRR242201,CRR242197,CRR242199,CRR242200,CRR242202,CRR242205,CRR242206,CRR242198,CRR242203,SRR22993467,SRR22993466,SRR22993474,SRR22993458,tibeticum,PI225271,PI367203,WATDE0456,WATDE0732,WATDE0729,WATDE0196,WATDE0574,WATDE0005,WATDE0601,WATDE0702,WATDE0918,WATDE0486,WATDE0025,WATDE0104,WATDE0953,WATDE0371,WATDE0378,WATDE0369,WATDE0810,WATDE0808,WATDE0531,WATDE0752,WATDE0252,WATDE0253,WATDE0451,WATDE1017,WATDE1018,WATDE0680,WATDE0788,WATDE0436,WATDE0068,WATDE0743,WATDE0120,WATDE0121,WATDE0026,WATDE0029,WATDE0409,WATDE0410,WATDE0818,WATDE0896,WATDE0089,WATDE0381,WATDE0127,WATDE0291,WATDE0246,WATDE0154,WATDE0169,WATDE0417,WATDE0707,WATDE0131,WATDE0411,WATDE0017,WATDE0280,WATDE0850,WATDE0028,WATDE0035,WATDE0421,WATDE0422,WATDE0626,WATDE0984,WATDE0071,WATDE0401,WATDE0382,WATDE0375,WATDE0683,WATDE0760,WATDE0123,WATDE0419,WATDE0258,WATDE0272,WATDE0646,WATDE0182,WATDE0723,WATDE0920,WATDE0700,WATDE0067,WATDE0682,WATDE0761,WATDE0640,WATDE0935,WATDE0521,WATDE0124,WATDE0819,WATDE0744,WATDE0635,WATDE0617,WATDE0888,WATDE0932,WATDE0889,WATDE0709,WATDE0762,WATDE0063,WATDE0685,WATDE0325,WATDE0585,WATDE0090,WATDE0343,WATDE0013,WATDE0598,WATDE0599,WATDE0777,WATDE0292,WATDE0185,WATDE0403,WATDE0489,WATDE0150,WATDE0187,WATDE0222,WATDE0171,WATDE0739,WATDE0951,WATDE0567,WATDE0699,WATDE0800,WATDE0570,WATDE0846,WATDE1027,WATDE0651,WATDE0652,WATDE0061,WATDE0649,WATDE0798,WATDE0324,WATDE0569,WATDE0701,WATDE0704,WATDE0031,WATDE0581,WATDE0609,WATDE1060,WATDE0100,WATDE0713,WATDE0873,WATDE0874,WATDE0774,WATDE0919,WATDE1010,WATDE0929,WATDE0939,WATDE0880,WATDE0088,WATDE0930,WATDE0118,WATDE1037,WATDE1056,WATDE1058,WATDE0664,WATDE0665,WATDE0614,WATDE0056,WATDE0055,WATDE1040,WATDE0687,WATDE0923,WATDE0612,WATDE0597,WATDE0922,WATDE0603,WATDE0117,WATDE1052,WATDE1053,WATDE0023,WATDE0361,WATDE0363,WATDE0396,WATDE0691,WATDE0365,WATDE0397,WATDE0781,WATDE0634,WATDE0706,WATDE1051,WATDE0727,WATDE0783,WATDE1029,WATDE1030,WATDE1034,WATDE1035,WATDE0775,WATDE0661,WATDE0835,WATDE0836,WATDE0913,WATDE0613,WATDE0944,WATDE0105,WATDE0957,WATDE0113,WATDE0399,WATDE1004,WATDE0982,WATDE0989,WATDE0991,WATDE0074,WATDE0688,WATDE0703,WATDE0843,WATDE0588,WATDE0589,WATDE0075,WATDE0064,WATDE0906,WATDE0840,WATDE0404,WATDE1048,WATDE0839,WATDE0602,WATDE0841,WATDE0856,WATDE0693,WATDE0694,WATDE0695,WATDE0697,WATDE0895,WATDE0789,WATDE0790,WATDE0582,WATDE0054,WATDE0098,WATDE0610,WATDE0662,WATDE0392,WATDE1031,WATDE1032,WATDE0996,WATDE0770,WATDE0373,WATDE0032,WATDE0515,WATDE0663,WATDE0795,WATDE0452,WATDE0749,WATDE0857,WATDE0433,WATDE0745,WATDE0266,WATDE0863,WATDE0091,WATDE0804,WATDE0903,WATDE0937,WATDE0754,WATDE0312,WATDE0308,WATDE0394,WATDE0721,WATDE0057,WATDE0624,WATDE0540,WATDE0270,WATDE0534,WATDE0335,WATDE0529,WATDE0247,WATDE0803,WATDE0562,WATDE0553,WATDE0627,WATDE0686,WATDE1026,WATDE0046,WATDE0909,WATDE0938,WATDE0051,WATDE0058,WATDE0758,WATDE0759,WATDE0079,WATDE0881,WATDE0735,WATDE0502,WATDE0374,WATDE0811,WATDE0672,WATDE0432,WATDE0043,WATDE0469,WATDE0471,WATDE0463,WATDE0547,WATDE0027,WATDE0756,WATDE0894,WATDE0281,WATDE0321,WATDE0620,WATDE0618,WATDE0622,WATDE0085,WATDE0408,WATDE0484,WATDE0671,WATDE0674,WATDE0140,WATDE0323,WATDE0334,WATDE0180,WATDE0310,WATDE0413,WATDE0420,WATDE0188,WATDE0018,WATDE0317,WATDE0053,WATDE0901,WATDE0050,WATDE0737,WATDE0313,WATDE0177,WATDE0319,WATDE0368,WATDE0318,WATDE0048,WATDE0527,WATDE0660,WATDE0229,WATDE0386,WATDE0126,WATDE0156,WATDE0431,WATDE0434,WATDE0510,WATDE0728,WATDE0748,WATDE0750,WATDE0277,WATDE0415,WATDE0262,WATDE0255,WATDE0190,WATDE0194,WATDE0202,WATDE0243,WATDE0244,WATDE0254,WATDE0440,WATDE0152,WATDE0742,WATDE0263,WATDE0271,WATDE0350,WATDE0173,WATDE0174,WATDE0175,WATDE0200,WATDE0791,WATDE0227,WATDE0370,WATDE0383,WATDE0763,WATDE0215,WATDE0679,WATDE0747,WATDE0423,WATDE0158,WATDE0405,WATDE0212,WATDE0565,WATDE0149,WATDE0221,WATDE0902,WATDE0576,WATDE0153,WATDE0259,WATDE0260,WATDE0015,WATDE0443,WATDE0714,WATDE0049,WATDE0533,WATDE0379,WATDE0606,WATDE0710,WATDE0192,WATDE0178,WATDE0034,WATDE0412,WATDE0454,WATDE0455,WATDE0205,WATDE0449,WATDE0801,WATDE0577,WATDE0116,WATDE0556,WATDE0868,WATDE0275,WATDE0630,WATDE0631,WATDE0204,WATDE0802,WATDE0712,WATDE0372,WATDE0439,WATDE0346,WATDE0385,WATDE0571,WATDE0012,WATDE0093,WATDE0882,WATDE0572,WATDE0242,WATDE0520,WATDE0239,WATDE0826,WATDE0441,WATDE0102,WATDE0238,WATDE0611,WATDE0526,WATDE0814,WATDE0738,WATDE0837,WATDE0852,WATDE0594,WATDE0864,WATDE0391,WATDE0438,WATDE0241,WATDE0301,WATDE0299,WATDE0477,WATDE0087,WATDE0457,WATDE0987,WATDE0782,WATDE0872,WATDE1055,WATDE0115,WATDE0945,WATDE0875,WATDE0876,WATDE0138,WATDE0165,WATDE0467,WATDE0159,WATDE0160,WATDE0151,WATDE1042,WATDE0474,WATDE0628,WATDE0668,WATDE1049,WATDE1050,WATDE0133,WATDE0641,WATDE0726,WATDE0928,WATDE0273,WATDE0302,WATDE0993,WATDE0999,WATDE1003,WATDE0604,WATDE0481,WATDE0615,WATDE0097,WATDE1009,WATDE0831,WATDE0203,WATDE0136,WATDE0387,WATDE0389,WATDE0157,WATDE0941,WATDE1016,WATDE0020,WATDE0065,WATDE0667,WATDE0099,WATDE0648,WATDE0234,WATDE0047,WATDE0094,WATDE0912,WATDE0779,WATDE0004,WATDE0448,WATDE0537,WATDE0539,WATDE0356,WATDE0358,WATDE0359,WATDE0543,WATDE0011,WATDE0219,WATDE0332,WATDE0333,WATDE0933,WATDE0103,WATDE0122,WATDE0033,WATDE0224,WATDE0315,WATDE0355,WATDE0191,WATDE0509,WATDE0812,WATDE0248,WATDE0249,WATDE0444,WATDE0833,WATDE0827,WATDE0878,WATDE0879,WATDE0059,WATDE0632,WATDE0636,WATDE0730,WATDE0718,WATDE0785,WATDE0900,WATDE1044,WATDE0342,WATDE0934,WATDE0199,WATDE0503,WATDE0198,WATDE0036,WATDE0586,WATDE0966,WATDE0705,WATDE0340,WATDE0955,WATDE0978,WATDE0979,WATDE0981,WATDE0969,WATDE0600,WATDE0643,WATDE0066,WATDE0558,WATDE0563,WATDE0666,WATDE0030,WATDE0892,WATDE0890,WATDE0002,WATDE0911,WATDE0815,WATDE0092,WATDE0905,WATDE0907,WATDE0445,WATDE0884,WATDE0887,WATDE0038,WATDE0225,WATDE0298,WATDE0293,WATDE0296,WATDE0264,WATDE0010,WATDE1038,WATDE0482,WATDE0549,WATDE0552,WATDE0638,WATDE0898,WATDE0003,WATDE0148,WATDE0257,WATDE0129,WATDE0278,WATDE0740,WATDE0975,WATDE0016,WATDE0095,WATDE0557,WATDE0751,WATDE0233,WATDE0108,WATDE0465,WATDE0494,WATDE0496,WATDE0498,WATDE0505,WATDE0861,WATDE0961,WATDE0862,WATDE0871,WATDE0859,WATDE0952,WATDE0232,WATDE0236,WATDE0082,WATDE0845,WATDE0848,WATDE0997,WATDE0287,WATDE0060,WATDE1025,WATDE0316,WATDE0504,WATDE1061,WATDE0487,WATDE0973,WATDE0974,WATDE0039,WATDE0040,WATDE0042,WATDE0078,WATDE0084,WATDE0107,WATDE0114,WATDE0644,WATDE0776,WATDE1008,WATDE0106,WATDE0331,WATDE0670,WATDE0958,WATDE0963,WATDE0228,WATDE0830,WATDE0430,WATDE0914,WATDE0076,WATDE0983,WATDE0080,WATDE0081,WATDE0096,WATDE0101,WATDE0459,WATDE0460,WATDE0555,WATDE0653,WATDE0725,WATDE0910,WATDE0915,WATDE0916,WATDE0917,WATDE0954,WATDE0807,WATDE0288,WATDE0006,WATDE0512,WATDE0461,CWI6510,CWI86481,CWI86403,CWI26618,CWI6197,CWI85241,CWI86942,CWI86929,CWI14635,CWI102421,CWI11246,CWI85621,CWI56073,CWI84563,CWI84694,CWI85677,CWI85592,CWI55181,CWI49133,CWI84704,CWI84686,CWI84680,CWI56956,CWI57039,CWI71799,CWI14537,CWI57157,CWI57818,CWI87165,CWI30140,CWI86925,CWI6196,CWI86204,CWI57185,CWI49096,CWI86372,CWI86482,CWI5471,CWI57621,CWI85902,CWI101797,CWI101822,CWI14244,CWI85096,CWI85081,CWI86977,CWI28055,CWI87191,CWI49202,CWI26614,CWI30179,CSB,IRQ-L3,BYM,YM_1,IND-L1,JinHM,XHP,PRT-L1,SYR-L1,AFG-L2,UZB-C1,URY-L2,MEX-L1,DEU-L1,UZB-L1,ZWT,GEO-L1,LXZXM,LZT,WYM,PAK-L2,DXHKYM,IRQ-L1,PAK-L1,PAK-L3,ROM-L1,TJK-L1,AFG-L3,IRN-L3,KSBP,HTZ,LTT,SM,AFG-L1,FIN-L1,BQM,IRN-L4,JiaHM,LLX,ESP-L1,HRV-L1,TUR-L1,TJBXM,TMM,QCM,ZJH,BMZ,HZB,LGD,LM,HUN-L1,DHM,GEO-L2,ITA-L2,ZP,HLM,BRA-L1,RUS-L1,BIH-L1,DKM,HM_1,IND-L2,SWE-L1,YZM,MKD-L1,GBR-L1,SRB-L1,KAZ-L1,ITA-L1,IRQ-L2,IRQ-L4,SYR-L2,HCM,SLZ,TUR-L2,XFS,AUT-L1,TUR-L4,BDHHM,IRN-L2,TUR-L3,YMBF,CRR290150,CRR290240,CRR290004,CRR290114,CRR290136,CRR290190,CRR290200,CRR290223,CRR289919,CRR290053,CRR290126,CRR290187,CRR290180,CRR290202,CRR290020,CRR290049,CRR289996,CRR290040,CRR290163,CRR290175,CRR290098,CRR290248,CRR289962,CRR290162,CRR290077,CRR290068,CRR290102,CRR290103,CRR290105,CRR290112,CRR289955,CRR290061,CRR290186,CRR290008,CRR290016,CRR290074,CRR290142,CRR290250,CRR290144,CRR290229,CRR290158,CRR289920,CRR290120,CRR290090,CRR290260,CRR290011,CRR289921,CRR289952,CRR290069,CRR290237,CRR290155,CRR290185,CRR290224,CRR290083,CRR290080,CRR290232,CRR289935,CRR290179,CRR290143,CRR290130,CRR289914,CRR289915,CRR289986,CRR290085,CRR290123,CRR290160,CRR290181,CRR290255,CRR290262,CRR290238,CRR289933,CRR290251,CRR290063,CRR290213,CRR290018,CRR290044,CRR289964,CRR290189,CRR290268,CRR290239,CRR290159,CRR290113,CRR290264,CRR290111,CRR290164,CRR289974,CRR290259,CRR289943,CRR290089,CRR290161,CRR290244,CRR290121,CRR290009,CRR290115,CRR289941,CRR290027,CRR289981,CRR290067,CRR290165,CRR290198,CRR289963,CRR290029,CRR290197,CRR290226,CRR290249,CRR290225,CRR289980,CRR290031,CRR290236,CRR289929,CRR289967,CRR289982,CRR289983,CRR290073,CRR290132,CRR290005,CRR290176,CRR290097,CRR290037,CRR290072,CRR289918,CRR290125,CRR290230,CRR290168,CRR290110,CRR289930,CRR290122,CRR290214,CRR290261,CRR289968,chinese_spring,C5_SRR7478313,C39_SRR7478277,C20_SRR7478259,C30_SRR7478305,C27_SRR7478301,C33_SRR7478296,C24_SRR7478304,C25_SRR7478303,C8_SRR7478300,C34_SRR7478317,C7_SRR7478246,C37_SRR7478282,C2_SRR7478262,SRR18513264,Zhushimai_CRR062170,Huoliyan_CRR062167,Galaohan_CRR062166,Chanbuzhi_CRR062161,Zaoxiaomai_CRR062162,Mazhamai_CRR062114,Wangshuibai_CRR062131,Paozimai_CRR062163,Jiangdongmen_CRR062107,Yanda1817_CRR062105,Youzitou_CRR062158,Baihuamai_CRR062169,Zijiehong_CRR062165,Baimazha_CRR062168,Chengduguangtou_CRR062115,Baishanmai_CRR062157,Fumai_CRR062132,Youzimai_CRR062113,Qiangweimai_CRR062155,chinesespringv2,ChinsesSpring_CRR062130,Gatuo_CRR062156,Laogaidaqingmang_CRR062154	Protein coding	uspa domain containing protein	nan
T.TIMOPHEEVII.TA2804.r2.1GG00150250.1	1275.65	928.176	2239.55	0.735031	yes	VAL	CZ6406,FMSY,PYEQ,JM8H,JCYLYL,KFEH,D1_SRR7478269,C19_SRR7478261,Shijiazhuang54_CRR062048,Jinan17_CRR062082	CRR242206,WATDE0005,WATDE0819,WATDE0841,WATDE1009,WATDE0065,WATDE0003,WATDE0232,WATDE0114,WATDE0983,YM_1,ZWT,DXHKYM,KSBP,AFG-L1,TJBXM,LGD,LM,URY-L1,BIH-L1,BDHHM,CRR290123,CRR290131,CRR289929,CRR289982,CRR290168,C23_SRR7478266	Protein coding	unknown protein	nan
T.TIMOPHEEVII.TA2804.r2.1GG00152670.1	903.65	1092.29	11989.8	1.01731	yes	VAL	SRR13959711,aikang58,SRR15681636,SRR15681649,PI168681,stanley,julius,landmark,weebil,mace,arinalrfor,symattis,robigus,jagger,claire,paragon,cadenza,Cimcog3,Arminda,Mercia,Zentos,Ibis,Kranich,Obelisk,Sperber,Perlo,Capo,Norda,Capitaine,MarisHuntsman,Cimcog47,Catamaran,Tambor,Taras,Alba,PamyatAzieva,Super152,Leda,Cimcog49,Voyage,Banner,Diablo,Titus,JossCambier,Multiweiss,Heine7,Pony,Treasure,SchweigersTaca,RitzlhoferNeu,Extrem,Aronde,Koga1,Karat,Expert,Pomerelle,KWSSantiago,Pavon76,Erland,Legend,Vocal,Orlando,Talent,ErlaKolben,Alert,Equinox,Rendezvous,Malacca,Spitfire,Savannah,Garcia,Tremie,Mina,Avalon,Marco,CampRemy,Minister,Slejpner,Sportsman,Eagle,Banco,Oenus,Bersee,Boxer,Druid,Pastiche,Shango,Torch,Torfrida,Vaguedepis,Warrior,Avocet,Norman,Vilmorin27,Gawain,Rebel,Granada,Longbow,Soleil,Prophet,Robigus,Drake,Revelation,Top,Renan,Glasgow,MISR1,Captor,Ikarus,Dorby,MarisWidgeon,Bounty,Ability,Cordiale,Galant,Beaver,Blitz,Buster,Cezanne,Claire,Disponent,Fielder,Flame,Florida,Galahad,Haven,Marisranger,Newhaven,Solstice,Tanker,Turpin,Veritas,Lancelot,Aztec,CappelleDesprez,Wizard,Hobbit,Tandem,Festival,Grafton,Odeon,Riband,Beauchamp,Recital,Tadorna,Peragis,MarisDove,Fanal,Opata,TriumphNDL,David,Sicco,RedFife,Thatcher,Pepital,Record,Lutin,Soissons,Urban,Zemon,Stamm101,Walde,Flair,Hybrid46,Stella,Diplomat,ProfMarshall,Regent,Thor,Starke2,Kosack,Stava,Mahndorfer,Eros,Holdfast,Svale,Mendel,Odin,Virgo,Flamingo,Agron,Boreonos,Tschermaks,Pfau,Cimcog26,BecardKachu,Mironovska,Felix,Alcedo,RimpausBastard2,Rabe,Altria,Kontrast,DrauhofenerKolben,Spark,Cimcog56,Reedling,Moisson,Vilmorin53,Bandit,Gabo,Highbury,CWI101008,CWI8855,HotRod,2145,KS050444K-5,KS030923K-5,Gallagher,Ruby-Lee,Karl92,Everest,Jagalene,1863,CZ6406,USA-C1,BJBH,KXSH,ZDSH,YNSW,NLD-C1,XYLH,KFSH,KFEH,CAN-C1,FRA-C1,kariega,fielder,renan,CRR289937,CRR290081,CRR290022,CRR290216,CRR289917,CRR290217,CRR290263,CRR289939,CRR289951,CRR289972,CRR290059,CRR289958,CRR290246,CRR290234,CRR289985,CRR290188,CRR290157,CRR290002,CRR290026,CRR289993,CRR290036,CRR290039,CRR290183,CRR289987,CRR289944,CRR290030,CRR289999,CRR290218,CRR289923,CRR290137,CRR289959,CRR289956,CRR290021,CRR290203,CRR289957,CRR290267,CRR290199,CRR290210,CRR290209,CRR290000,CRR290025,CRR290227,CRR290108,CRR290078,CRR290170,CRR289949,CRR290082,CRR289979,CRR290204,CRR290194,CRR289960,CRR290014,CRR290094,CRR290206,CRR290253,CRR289976,CRR290088,CRR289998,CRR289925,CRR290135,CRR290145,CRR290266,CRR290001,CRR290015,CRR290038,CRR290079,CRR290233,CRR290034,CRR289961,CRR290007,CRR290023,CRR290066,CRR290133,CRR289942,CRR290056,CRR290258,CRR289924,CRR290057,CRR289966,CRR290252,CRR290032,CRR290086,CRR290153,CRR290156,CRR289913,CRR290117,CRR290148,CRR290174,CRR289984,CRR289994,CRR290041,CRR290182,CRR290075,CRR290071,CRR290052,CRR290045,CRR290010,CRR289977,CRR290064,CRR290149,CRR290265,CRR290118,CRR290060,CRR289989,CRR289973,CRR290222,CRR290129,CRR290062,CRR290256,CRR290196,CRR289971,CRR290070,CRR290220,CRR290048,CRR290095,CRR290205,CRR289922,CRR290028,CRR289988,CRR290192,CRR290099,CRR290146,CRR289936,CRR290054,CRR290116,CRR290109,CRR289926,CRR289945,CRR290134,CRR290212,CRR290076,CRR290033,CRR290228,CRR290019,CRR290058,CRR290151,CRR290177,CRR290087,SRR14251467,SRR14251456,SRR14251454,SRR14251464,SRR14251460,SRR14251462,SRR14251450,SRR15056515,attraktion,D2_SRR7478270,D1_SRR7478269,D5_SRR7478253,C46_SRR7478318,C18_SRR7478256,C32_SRR7478297,C11_SRR7478290,C13_SRR7478294,SRR15149206,SRR15149207,SRR15149204,SRR15149205,SRR16352873,SRR19411264,BainongAK58_CRR062102,Zhoumai22_CRR062101,bj,zm22,Zhou8425B_CRR062125,Zhengmai9023_CRR062098,Beijing8_CRR062116,bj8,Xumai35_CRR062149,Zhoumai18_CRR062095,Zhoumai9_CRR062085,Zhoumai16_CRR062103,zm16,Fontarronco_CRR062188,Een1_CRR062076,jm47,SanPastore_CRR062187,Zhongmai66_CRR062133,Lunxuan987_CRR062151,s4185,Shi4185_CRR062097,Shaannong7859_CRR062071,kf11,EarlyPremium_CRR062110,Yanzhan4110_CRR062150,Aifeng3_CRR062185,Yumai18_CRR062086,Xumai856_CRR062148,Jimai38_CRR062091,Boai7023_CRR062051,Funo_CRR062108,Jinan9_CRR062052,Yumai13_CRR062060,Shijiazhuang8_CRR062153,Jimai26_CRR062075,Hengguan35_CRR062100,Wyalkatchem,Kechun14_CRR062182,Mianyang20_CRR062066,Mexipak66_CRR062122,Mara_CRR062171,Mianyang15_CRR062065,Xiaoyan96_CRR062183,Yumai41_CRR062087,Jimai20_CRR062080,Mianyang11_CRR062064,Mianyang26_CRR062088,Yumai2_CRR062072,Wenmai6_CRR062083,PH82-2-2_CRR062180,Xiaoyan6_CRR062123,xy6,Huaimai20_CRR062099,Shaan213_CRR062178,Xinmai26_CRR062145,Fan6_CRR062121,Rieti_CRR062127,Jinan13_CRR062074,Lumai15_CRR062089,Yannong19_CRR062078,Yannong21_CRR062144,St1472-506_CRR062054,St2422-464_CRR062119,Lumai14_CRR062058,Wasp,Bainong201_CRR062146,Xiaoyan22_CRR062152,Xuzhou14_CRR062053,Chuanmai22_CRR062068,Quality_CRR062126,Akagomughi_CRR062129,Xinkehan9_CRR062069,hd6172,CI12203_CRR062046,Handan6172_CRR062094,Lovrin10_CRR062120,Bainong791_CRR062186,Yumai7_CRR062061,VillaGlori_CRR062184,KN9204,Wilhelmina_CRR062128,Werla,Waxwing	CRR242193,CRR242201,CRR242196,CRR242187,SRR22993465,SRR22993464,SRR22993472,SRR22993467,SRR22993470,SRR22993466,SRR22993468,SRR22993460,SRR22993469,SRR22993473,SRR22993474,SRR22993471,SRR22993462,SRR22993461,SRR22993458,PI225295,spelta,WATDE0456,WATDE0736,WATDE0729,WATDE0196,WATDE0041,WATDE0462,WATDE0702,WATDE0025,WATDE0104,WATDE0953,WATDE0371,WATDE0378,WATDE0369,WATDE0810,WATDE0768,WATDE0766,WATDE0765,WATDE0808,WATDE0531,WATDE0752,WATDE0008,WATDE0009,WATDE0252,WATDE0253,WATDE0451,WATDE0680,WATDE0788,WATDE0436,WATDE0068,WATDE0743,WATDE0805,WATDE0120,WATDE0121,WATDE0026,WATDE0029,WATDE0001,WATDE0409,WATDE0410,WATDE0786,WATDE0818,WATDE0896,WATDE0089,WATDE0381,WATDE0037,WATDE0127,WATDE0291,WATDE0246,WATDE0154,WATDE0169,WATDE0417,WATDE0707,WATDE0131,WATDE0411,WATDE0017,WATDE0280,WATDE0850,WATDE0028,WATDE0854,WATDE0035,WATDE0421,WATDE0422,WATDE0984,WATDE0771,WATDE0401,WATDE0382,WATDE0375,WATDE0683,WATDE0123,WATDE0419,WATDE0258,WATDE0272,WATDE0646,WATDE0700,WATDE0067,WATDE0682,WATDE0069,WATDE0450,WATDE0761,WATDE0935,WATDE0521,WATDE0124,WATDE0819,WATDE0888,WATDE0889,WATDE0762,WATDE0685,WATDE0325,WATDE0585,WATDE0090,WATDE0429,WATDE0343,WATDE0013,WATDE0970,WATDE0971,WATDE0403,WATDE0489,WATDE0150,WATDE0171,WATDE0951,WATDE0567,WATDE0492,WATDE0699,WATDE0800,WATDE0846,WATDE1027,WATDE0652,WATDE0324,WATDE0701,WATDE0704,WATDE0031,WATDE0581,WATDE1060,WATDE0873,WATDE0874,WATDE0929,WATDE0930,WATDE0614,WATDE0055,WATDE0616,WATDE0612,WATDE0877,WATDE0883,WATDE0435,WATDE0634,WATDE0706,WATDE0727,WATDE0755,WATDE0775,WATDE0944,WATDE1005,WATDE0588,WATDE0589,WATDE0794,WATDE0064,WATDE0906,WATDE0840,WATDE0839,WATDE0856,WATDE0693,WATDE0694,WATDE0695,WATDE0697,WATDE0582,WATDE0662,WATDE0392,WATDE0181,WATDE0996,WATDE0770,WATDE0032,WATDE0515,WATDE0663,WATDE0795,WATDE0452,WATDE0532,WATDE0538,WATDE0749,WATDE0857,WATDE0250,WATDE0433,WATDE0745,WATDE0266,WATDE0522,WATDE0863,WATDE0091,WATDE0797,WATDE0804,WATDE0903,WATDE0937,WATDE0754,WATDE0394,WATDE0270,WATDE0446,WATDE0534,WATDE0335,WATDE0529,WATDE0247,WATDE0803,WATDE0562,WATDE0553,WATDE0821,WATDE0686,WATDE0490,WATDE0046,WATDE0823,WATDE0938,WATDE0758,WATDE0759,WATDE0079,WATDE0735,WATDE0502,WATDE0374,WATDE0811,WATDE0516,WATDE0518,WATDE0432,WATDE0043,WATDE0469,WATDE0471,WATDE0463,WATDE0547,WATDE0027,WATDE0756,WATDE0268,WATDE0894,WATDE0620,WATDE0083,WATDE0407,WATDE0408,WATDE0184,WATDE0052,WATDE0426,WATDE0427,WATDE0141,WATDE0769,WATDE0140,WATDE0044,WATDE0045,WATDE0488,WATDE0180,WATDE0310,WATDE0413,WATDE0420,WATDE0188,WATDE0018,WATDE0317,WATDE0053,WATDE0639,WATDE0901,WATDE0050,WATDE0737,WATDE0566,WATDE0313,WATDE0177,WATDE0319,WATDE0318,WATDE0048,WATDE0527,WATDE0650,WATDE0229,WATDE0072,WATDE0386,WATDE0126,WATDE0156,WATDE0431,WATDE0434,WATDE0510,WATDE0728,WATDE0748,WATDE0750,WATDE0415,WATDE0262,WATDE0255,WATDE0190,WATDE0194,WATDE0202,WATDE0243,WATDE0244,WATDE0254,WATDE0440,WATDE0152,WATDE0742,WATDE0263,WATDE0271,WATDE0350,WATDE0173,WATDE0174,WATDE0175,WATDE0200,WATDE0791,WATDE0227,WATDE0370,WATDE0383,WATDE0763,WATDE0215,WATDE0851,WATDE0679,WATDE0747,WATDE0423,WATDE0158,WATDE0212,WATDE0565,WATDE0149,WATDE0221,WATDE0902,WATDE0153,WATDE0443,WATDE0714,WATDE0049,WATDE0533,WATDE0606,WATDE0710,WATDE0192,WATDE0178,WATDE0168,WATDE0007,WATDE0034,WATDE0412,WATDE0454,WATDE0773,WATDE0455,WATDE0205,WATDE0449,WATDE0542,WATDE0801,WATDE0577,WATDE0556,WATDE0868,WATDE0275,WATDE0924,WATDE0630,WATDE0631,WATDE0204,WATDE0802,WATDE0712,WATDE0372,WATDE0439,WATDE0346,WATDE0385,WATDE0571,WATDE0882,WATDE0572,WATDE0242,WATDE0520,WATDE0424,WATDE0239,WATDE0826,WATDE0073,WATDE0453,WATDE0441,WATDE0102,WATDE0238,WATDE0611,WATDE0526,WATDE0814,WATDE1012,WATDE0738,WATDE0086,WATDE0578,WATDE0950,WATDE0828,WATDE0852,WATDE0579,WATDE0112,WATDE0282,WATDE0019,WATDE0207,WATDE0134,WATDE0947,WATDE0211,WATDE0206,WATDE0594,WATDE0596,WATDE0476,WATDE0536,WATDE0793,WATDE0864,WATDE0329,WATDE1014,WATDE1002,WATDE0817,WATDE0216,WATDE0391,WATDE0217,WATDE0438,WATDE0241,WATDE0541,WATDE0301,WATDE0299,WATDE0286,WATDE0285,WATDE0457,WATDE0987,WATDE0872,WATDE1055,WATDE0306,WATDE1046,WATDE0875,WATDE0876,WATDE0138,WATDE0165,WATDE0214,WATDE0467,WATDE0159,WATDE0160,WATDE0151,WATDE0304,WATDE1042,WATDE0294,WATDE0628,WATDE0668,WATDE0676,WATDE1049,WATDE1050,WATDE0133,WATDE0675,WATDE0273,WATDE0303,WATDE0176,WATDE0284,WATDE0302,WATDE0305,WATDE0337,WATDE0344,WATDE0345,WATDE0235,WATDE1021,WATDE1023,WATDE0604,WATDE0904,WATDE0481,WATDE0183,WATDE0097,WATDE1009,WATDE0831,WATDE0203,WATDE0136,WATDE0387,WATDE0389,WATDE0157,WATDE0941,WATDE1016,WATDE1001,WATDE0020,WATDE0065,WATDE0667,WATDE0099,WATDE0689,WATDE0220,WATDE0234,WATDE0004,WATDE0448,WATDE0899,WATDE0537,WATDE0539,WATDE0356,WATDE0358,WATDE0359,WATDE1019,WATDE0543,WATDE0011,WATDE0219,WATDE0332,WATDE0333,WATDE0544,WATDE0933,WATDE0967,WATDE0103,WATDE0122,WATDE0224,WATDE0315,WATDE0355,WATDE0223,WATDE0191,WATDE0509,WATDE0442,WATDE0812,WATDE0248,WATDE0249,WATDE0444,WATDE0833,WATDE0827,WATDE0059,WATDE0632,WATDE0636,WATDE0730,WATDE0718,WATDE0348,WATDE0352,WATDE0560,WATDE0561,WATDE0785,WATDE0900,WATDE1044,WATDE0342,WATDE0934,WATDE0195,WATDE0199,WATDE0503,WATDE0198,WATDE0336,WATDE0425,WATDE0290,WATDE0036,WATDE0109,WATDE0586,WATDE0966,WATDE0347,WATDE0705,WATDE0955,WATDE0978,WATDE0979,WATDE0981,WATDE0524,WATDE0969,WATDE0558,WATDE0563,WATDE0666,WATDE0550,WATDE0014,WATDE0209,WATDE0716,WATDE0892,WATDE0890,WATDE0002,WATDE0815,WATDE0092,WATDE0905,WATDE0907,WATDE0445,WATDE0884,WATDE0887,WATDE0038,WATDE0225,WATDE0298,WATDE0293,WATDE0296,WATDE1062,WATDE0264,WATDE0513,WATDE0010,WATDE0519,WATDE0780,WATDE0546,WATDE0591,WATDE0568,WATDE0592,WATDE0119,WATDE0507,WATDE0353,WATDE0354,WATDE0549,WATDE0965,WATDE0552,WATDE0638,WATDE0898,WATDE0003,WATDE0148,WATDE0257,WATDE0129,WATDE0428,WATDE0278,WATDE0740,WATDE0975,WATDE0557,WATDE0669,WATDE0500,WATDE0501,WATDE0021,WATDE0233,WATDE0108,WATDE0465,WATDE0494,WATDE0496,WATDE0498,WATDE0505,WATDE0861,WATDE0961,WATDE0871,WATDE0859,WATDE0952,WATDE0230,WATDE0232,WATDE0236,WATDE0082,WATDE0845,WATDE0848,WATDE0997,WATDE0287,WATDE0366,WATDE0162,WATDE0164,WATDE0316,WATDE0110,WATDE0111,WATDE0678,WATDE0720,WATDE0995,WATDE0143,WATDE0144,WATDE0146,WATDE1061,WATDE0039,WATDE0042,WATDE0078,WATDE0084,WATDE0114,WATDE0776,WATDE1008,WATDE0331,WATDE0816,WATDE0963,WATDE0377,WATDE0237,WATDE0077,WATDE0228,WATDE0608,WATDE0830,WATDE0430,WATDE0511,WATDE0076,WATDE0983,WATDE0555,WATDE0954,WATDE0807,WATDE0288,WATDE0024,WATDE0006,WATDE0926,WATDE0927,WATDE0022,WATDE0512,WATDE0461,CWI86481,CWI86403,CWI26618,CWI6197,BW50849,CWI86942,CWI86929,CWI102421,CWI11246,CWI85621,CWI56073,CWI85677,CWI49133,CWI56956,CWI57039,CWI71799,CWI57818,CWI6196,CWI86204,CWI57185,CWI86372,CWI86482,CWI5471,CWI85902,CWI87127,CWI49202,CWI26614,CWI98918,PRT-L1,SYR-L1,AFG-L2,UZB-C1,URY-L2,MEX-L1,DEU-L1,UZB-L1,TJK-L1,ESP-L1,HRV-L1,TUR-L1,CHE-L1,GRC-L1,LM,HUN-L1,HMM,DHM,GEO-L2,UKR-L2,ITA-L2,HLM,BRA-L1,URY-L1,BIH-L1,JM_1,SWE-L1,MKD-L1,GBR-L1,JPN-L1,SRB-L1,KAZ-L1,IRQ-L2,IRQ-L4,SYR-L2,TUR-L2,NLD-L1,AUT-L1,TUR-L4,IRN-L2,TUR-L3,CRR290240,CRR290190,CRR290154,CRR290187,CRR290180,CRR290191,CRR290202,CRR290020,CRR289996,CRR290040,CRR290163,CRR289962,CRR290201,CRR290162,CRR290105,CRR289931,CRR289934,CRR290120,CRR290035,CRR290013,CRR289933,CRR290251,CRR290063,CRR290044,CRR290189,CRR290268,CRR290239,CRR290042,CRR290113,CRR290264,CRR290173,CRR290164,CRR290147,CRR289974,CRR290259,CRR290121,CRR290009,CRR289953,CRR290115,CRR289941,CRR290027,CRR289991,CRR290067,CRR290165,CRR290198,CRR289995,CRR290138,CRR290235,CRR289980,CRR289978,CRR290236,CRR289929,CRR289967,CRR289982,CRR289983,CRR290073,CRR290128,CRR290139,CRR289947,CRR290184,CRR290037,CRR290072,CRR289918,CRR290125,CRR290230,CRR290110,CRR289930,CRR290214,CRR290207,CRR289968,C39_SRR7478277,C21_SRR7478260,C24_SRR7478304,C25_SRR7478303,C8_SRR7478300,C7_SRR7478246,C3_SRR7478306,Baihuamai_CRR062169,Hezhoudamai_CRR062159,Laogaidaqingmang_CRR062154	Transposon related	reverse transcriptase domain containing protein	nan
T.TIMOPHEEVII.TA2804.r2.1GG00155210.1	19537.6	10357.6	167766	0.941681	yes	VAL	SRR15681646,SRR15681637,Kontrast,KS050444K-5,Everest,AMN,CRR289958,CRR290246,CRR290221,CRR290100,CRR290141,CRR289992,CRR290106,CRR290140,CRR290043,CRR290093,CRR290172,CRR290051,CRR290014,CRR290094,CRR290012,CRR290171,CRR290208,CRR290127,CRR290169,CRR289938,CRR290101,CRR289989,CRR290178,CRR290003,CRR290017,SRR14251463,SRR14251465,SRR14251469,C43_SRR7478250,C44_SRR7478254,Bainong4199_CRR062147,Xinong979_CRR062104,Zhengmai9023_CRR062098,Xinong881_CRR062181,mzm,Bima1_CRR062047,Aimengniu_CRR062124,amn,Jinan16_CRR062079,Bainong3217_CRR062070,Gaoyou503_CRR062090,Jinan2_CRR062049,Bima4_CRR062111,Yuejin5_CRR062172,Taishan1_CRR062056,Yanshi4_CRR062174,Zhengmai366_CRR062093,zm336,Fengdecunmai5_CRR062134,Yumai47_CRR062175,Xinong65_CRR062176,xng6028,Xinong6028_CRR062112,CI12203_CRR062046	tibeticum,PI367199,PI367203,WATDE0732,WATDE1017,WATDE1018,WATDE0063,WATDE0598,WATDE0599,WATDE0777,WATDE0739,WATDE1027,WATDE0609,WATDE0713,WATDE1010,WATDE0088,WATDE0118,WATDE0664,WATDE0665,WATDE0056,WATDE0603,WATDE0657,WATDE0658,WATDE0727,WATDE0613,WATDE0105,WATDE0957,WATDE0113,WATDE1004,WATDE0982,WATDE0989,WATDE0991,WATDE0703,WATDE0843,WATDE0404,WATDE0602,WATDE0841,WATDE0054,WATDE0098,WATDE0655,WATDE0662,WATDE1031,WATDE1032,WATDE0754,WATDE0721,WATDE0686,WATDE0046,WATDE0758,WATDE0759,WATDE0079,WATDE0672,WATDE0756,WATDE0671,WATDE0674,WATDE0865,WATDE0571,WATDE0837,WATDE0477,WATDE0115,WATDE0928,WATDE0993,WATDE0999,WATDE1003,WATDE0136,WATDE0648,WATDE0047,WATDE0600,WATDE0643,WATDE0066,WATDE0869,WATDE1038,WATDE0482,WATDE0016,WATDE0669,WATDE1025,WATDE0973,WATDE0974,WATDE0107,WATDE0644,WATDE0106,WATDE0670,WATDE0958,WATDE0963,WATDE0914,WATDE0062,WATDE0080,WATDE0081,WATDE0096,WATDE0459,WATDE0460,WATDE0915,CWI86481,CWI86403,CWI26618,CWI6197,CWI85241,CWI86942,CWI86929,CWI11246,CWI85621,CWI84694,CWI55181,CWI84704,CWI84686,CWI84680,CWI14537,CWI57157,CWI30140,CWI6196,CWI86204,CWI57185,CWI49096,CWI86372,CWI86482,CWI5471,CWI57621,CWI14244,CWI85096,CWI28055,CWI87191,CWI26614,CWI30179,BYM,IND-L1,XHP,ZWT,GEO-L1,CYHM,TJK-L1,AFG-L3,IRN-L3,HTZ,DYH,MXM,IRN-L4,JiaHM,TMM,QCM,BMZ,HZB,LGD,RUS-L1,IRN-L1,IND-L2,BDHHM,CRR290247,CRR290150,CRR290004,CRR289919,CRR290053,CRR290126,CRR290020,CRR290049,CRR290175,CRR290098,CRR290104,CRR290248,CRR290077,CRR290068,CRR290103,CRR290105,CRR290112,CRR290047,CRR290144,CRR290229,CRR289940,CRR290158,CRR290120,CRR290090,CRR290260,CRR290011,CRR290124,CRR289952,CRR290237,CRR290155,CRR290185,CRR290224,CRR290083,CRR290080,CRR290232,CRR290243,CRR289954,CRR290130,CRR289914,CRR289986,CRR290107,CRR290123,CRR290181,CRR290255,CRR290238,CRR290063,CRR290213,CRR290018,CRR290044,CRR289964,CRR290189,CRR290147,CRR289981,CRR289969,CRR290091,CRR290119,CRR289963,CRR289990,CRR290029,CRR290197,CRR290226,CRR290249,CRR290254,CRR290031,CRR290176,CRR290125,CRR290122,CRR290261,C23_SRR7478266,C28_SRR7478308,C27_SRR7478301,C36_SRR7478285,C33_SRR7478296,Huoliyan_CRR062167,Galaohan_CRR062166,Mazhamai_CRR062114,Baimazha_CRR062168,Hezhoudamai_CRR062159,Guangtoubaishenmai_CRR062160,Sanyuehuang_CRR062164	Protein coding	eama domain containing protein	GO:0016020
T.TIMOPHEEVII.TA2804.r2.1GG00155240.1	2054.72	1008.41	11569	0.900923	yes	VAL	SRR15681646,SRR15681637,Kontrast,KS050444K-5,Everest,AMN,CRR289958,CRR290246,CRR290221,CRR290100,CRR290141,CRR289992,CRR290106,CRR290140,CRR290043,CRR290093,CRR290172,CRR290051,CRR290014,CRR290094,CRR290012,CRR290135,CRR290171,CRR290208,CRR290127,CRR290169,CRR289938,CRR290101,CRR289989,CRR290178,CRR290003,CRR290017,SRR14251463,SRR14251465,SRR14251469,C43_SRR7478250,C44_SRR7478254,Bainong4199_CRR062147,Xinong979_CRR062104,Zhengmai9023_CRR062098,Xinong881_CRR062181,mzm,Bima1_CRR062047,Aimengniu_CRR062124,amn,Jinan16_CRR062079,Bainong3217_CRR062070,Gaoyou503_CRR062090,Jinan2_CRR062049,Bima4_CRR062111,Yuejin5_CRR062172,Taishan1_CRR062056,Yanshi4_CRR062174,Zhengmai366_CRR062093,zm336,Fengdecunmai5_CRR062134,Yumai47_CRR062175,Xinong65_CRR062176,xng6028,Xinong6028_CRR062112,CI12203_CRR062046	tibeticum,PI367203,WATDE0732,WATDE1017,WATDE1018,WATDE0063,WATDE0598,WATDE0599,WATDE0777,WATDE0739,WATDE1027,WATDE0609,WATDE0713,WATDE1010,WATDE0088,WATDE0118,WATDE0664,WATDE0665,WATDE0056,WATDE0603,WATDE0657,WATDE0658,WATDE0727,WATDE0613,WATDE0105,WATDE0957,WATDE0113,WATDE1004,WATDE0982,WATDE0989,WATDE0991,WATDE0703,WATDE0843,WATDE0404,WATDE0602,WATDE0841,WATDE0054,WATDE0098,WATDE0655,WATDE0662,WATDE1031,WATDE1032,WATDE0754,WATDE0721,WATDE0686,WATDE0046,WATDE0758,WATDE0759,WATDE0079,WATDE0672,WATDE0756,WATDE0671,WATDE0674,WATDE0865,WATDE0571,WATDE0837,WATDE0477,WATDE0115,WATDE0928,WATDE0993,WATDE0999,WATDE1003,WATDE0136,WATDE0648,WATDE0047,WATDE0600,WATDE0643,WATDE0066,WATDE0869,WATDE1038,WATDE0482,WATDE0016,WATDE0669,WATDE1025,WATDE0973,WATDE0974,WATDE0107,WATDE0644,WATDE0106,WATDE0670,WATDE0958,WATDE0963,WATDE0914,WATDE0062,WATDE0080,WATDE0081,WATDE0096,WATDE0459,WATDE0460,WATDE0915,CWI86481,CWI86403,CWI26618,CWI6197,CWI85241,CWI86942,CWI86929,CWI11246,CWI85621,CWI84694,CWI55181,CWI84704,CWI84686,CWI84680,CWI14537,CWI57157,CWI30140,CWI6196,CWI86204,CWI57185,CWI49096,CWI86372,CWI86482,CWI5471,CWI57621,CWI14244,CWI85096,CWI86977,CWI28055,CWI87191,CWI26614,CWI30179,BYM,IND-L1,XHP,ZWT,GEO-L1,CYHM,TJK-L1,AFG-L3,IRN-L3,HTZ,DYH,MXM,IRN-L4,TMM,QCM,BMZ,HZB,LGD,RUS-L1,IRN-L1,IND-L2,BDHHM,CRR290247,CRR290150,CRR290004,CRR289919,CRR290053,CRR290126,CRR290020,CRR290049,CRR290175,CRR290098,CRR290104,CRR290248,CRR290077,CRR290068,CRR290103,CRR290105,CRR290112,CRR290047,CRR290144,CRR290229,CRR289940,CRR290158,CRR290120,CRR290090,CRR290260,CRR290011,CRR290124,CRR289952,CRR290237,CRR290155,CRR290185,CRR290224,CRR290083,CRR290080,CRR290232,CRR290243,CRR289954,CRR290130,CRR289914,CRR289986,CRR290107,CRR290123,CRR290181,CRR290255,CRR290238,CRR290063,CRR290213,CRR290018,CRR290044,CRR289964,CRR290189,CRR290147,CRR289981,CRR289969,CRR290091,CRR290119,CRR289963,CRR289990,CRR290029,CRR290197,CRR290226,CRR290249,CRR290254,CRR290031,CRR290176,CRR290125,CRR290122,CRR290261,C23_SRR7478266,C28_SRR7478308,C27_SRR7478301,C33_SRR7478296,Huoliyan_CRR062167,Galaohan_CRR062166,Mazhamai_CRR062114,Baimazha_CRR062168,Hezhoudamai_CRR062159,Guangtoubaishenmai_CRR062160,Sanyuehuang_CRR062164	Protein coding	unknown protein	nan
T.TIMOPHEEVII.TA2804.r2.1GG00155260.1	686.069	2514.65	11156	1.21161	yes	VAL	SRR15681646,SRR15681637,Kontrast,KS050444K-5,Everest,AMN,CRR289958,CRR290246,CRR290221,CRR290100,CRR290141,CRR289992,CRR290106,CRR290140,CRR290043,CRR290093,CRR290172,CRR290051,CRR290014,CRR290094,CRR290012,CRR290171,CRR290208,CRR290127,CRR290169,CRR289938,CRR290101,CRR289989,CRR290178,CRR290003,CRR290017,SRR14251463,SRR14251465,SRR14251469,C43_SRR7478250,C44_SRR7478254,Bainong4199_CRR062147,Xinong979_CRR062104,Zhengmai9023_CRR062098,Xinong881_CRR062181,mzm,Bima1_CRR062047,Aimengniu_CRR062124,amn,Jinan16_CRR062079,Bainong3217_CRR062070,Gaoyou503_CRR062090,Jinan2_CRR062049,Bima4_CRR062111,Yuejin5_CRR062172,Taishan1_CRR062056,Yanshi4_CRR062174,Zhengmai366_CRR062093,zm336,Fengdecunmai5_CRR062134,Yumai47_CRR062175,Xinong65_CRR062176,xng6028,Xinong6028_CRR062112,CI12203_CRR062046	tibeticum,PI367203,WATDE0732,WATDE1017,WATDE1018,WATDE0063,WATDE0598,WATDE0599,WATDE0777,WATDE0739,WATDE1027,WATDE0609,WATDE0713,WATDE1010,WATDE0088,WATDE0118,WATDE0664,WATDE0665,WATDE0056,WATDE0603,WATDE0657,WATDE0658,WATDE0727,WATDE0613,WATDE0105,WATDE0957,WATDE0113,WATDE1004,WATDE0982,WATDE0989,WATDE0991,WATDE0703,WATDE0843,WATDE0404,WATDE0602,WATDE0841,WATDE0054,WATDE0098,WATDE0655,WATDE0662,WATDE1031,WATDE1032,WATDE0754,WATDE0721,WATDE0686,WATDE0046,WATDE0758,WATDE0759,WATDE0079,WATDE0672,WATDE0756,WATDE0671,WATDE0674,WATDE0865,WATDE0571,WATDE0837,WATDE0477,WATDE0115,WATDE0928,WATDE0993,WATDE0999,WATDE1003,WATDE0136,WATDE0648,WATDE0047,WATDE0600,WATDE0643,WATDE0066,WATDE0869,WATDE1038,WATDE0482,WATDE0016,WATDE0669,WATDE1025,WATDE0973,WATDE0974,WATDE0107,WATDE0644,WATDE0106,WATDE0670,WATDE0958,WATDE0963,WATDE0914,WATDE0062,WATDE0080,WATDE0081,WATDE0096,WATDE0459,WATDE0460,WATDE0915,CWI86481,CWI86403,CWI26618,CWI6197,CWI85241,CWI86942,CWI86929,CWI11246,CWI85621,CWI84694,CWI55181,CWI84704,CWI84686,CWI84680,CWI14537,CWI57157,CWI30140,CWI6196,CWI86204,CWI57185,CWI49096,CWI86372,CWI86482,CWI5471,CWI57621,CWI14244,CWI85096,CWI86977,CWI28055,CWI87191,CWI26614,CWI30179,BYM,IND-L1,XHP,ZWT,GEO-L1,CYHM,TJK-L1,AFG-L3,IRN-L3,HTZ,DYH,MXM,IRN-L4,JiaHM,TMM,QCM,BMZ,HZB,LGD,RUS-L1,IRN-L1,IND-L2,BDHHM,CRR290247,CRR290150,CRR290004,CRR289919,CRR290053,CRR290126,CRR290020,CRR290049,CRR290175,CRR290098,CRR290104,CRR290248,CRR290077,CRR290068,CRR290103,CRR290105,CRR290112,CRR290047,CRR290144,CRR290229,CRR289940,CRR290120,CRR290090,CRR290260,CRR290011,CRR290124,CRR289952,CRR290237,CRR290155,CRR290185,CRR290224,CRR290083,CRR290080,CRR290232,CRR290243,CRR289954,CRR290130,CRR289914,CRR289986,CRR290107,CRR290123,CRR290181,CRR290255,CRR290238,CRR290063,CRR290213,CRR290018,CRR290044,CRR289964,CRR290189,CRR289981,CRR289969,CRR290091,CRR290119,CRR289963,CRR289990,CRR290029,CRR290197,CRR290226,CRR290249,CRR290254,CRR290031,CRR290176,CRR290125,CRR290122,CRR290261,C23_SRR7478266,C28_SRR7478308,C27_SRR7478301,C36_SRR7478285,C33_SRR7478296,Huoliyan_CRR062167,Galaohan_CRR062166,Mazhamai_CRR062114,Baimazha_CRR062168,Hezhoudamai_CRR062159,Guangtoubaishenmai_CRR062160,Sanyuehuang_CRR062164	Protein coding	unknown protein	nan
T.TIMOPHEEVII.TA2804.r2.1GG00156040.1	168.95	353.765	2136.62	1.10366	yes	VAL	Holster,Sportsman,Robigus,Galahad,Agron,Altria		Protein coding	nac domain containing protein	GO:0003677|GO:0006355
T.TIMOPHEEVII.TA2804.r2.1GG00156350.1	936.975	5942.88	18986.7	1.38378	yes	VAL	Erland,Consort,Crest,Avocet,Granada,Longbow,Glasgow,Fielder,Lancelot,Tandem,Eros,Gabo,HNSH,PYEQ,CRR290141,CRR289988,SRR14251462,SRR14251455,Fontarronco_CRR062188,Bainong3217_CRR062070,Yanshi4_CRR062174,Xiaoyan6_CRR062123,Xinmai26_CRR062145,Fan6_CRR062121,Xuzhou14_CRR062053,Xinong6028_CRR062112	CRR242206,WATDE0788,WATDE0704,WATDE0032,WATDE0446,WATDE0803,WATDE0427,WATDE0152,WATDE0034,WATDE0476,WATDE0217,WATDE0303,WATDE0284,WATDE0302,WATDE0999,WATDE0648,WATDE0900,WATDE1044,WATDE0969,WATDE0353,WATDE0040,WATDE0954,CWI86403,CWI86204,CWI86482,AFG-L3,IRN-L4,HUN-L1,DHM,JPN-L1,CRR290047,CRR289980,CRR289982,Baihuamai_CRR062169,Baimazha_CRR062168	Protein coding	no apical meristem associated c terminal domain containing protein	nan
T.TIMOPHEEVII.TA2804.r2.1GG00156360.1	66.0687	1083.18	5824.03	1.21454	yes	VAL	Titus,CRR290135,EarlyPremium_CRR062110,Yanshi4_CRR062174,Yumai47_CRR062175	WATDE0292,WATDE0185,WATDE0187,WATDE0222,WATDE0651,WATDE0061,WATDE0649,WATDE0569,WATDE0100,WATDE0056,WATDE0361,WATDE0363,WATDE0365,WATDE0661,WATDE0399,WATDE0895,WATDE0610,WATDE0756,WATDE0323,WATDE0334,WATDE0116,WATDE0282,WATDE0019,WATDE0286,WATDE0285,WATDE0615,WATDE0779,WATDE0785,WATDE0110,WATDE0111,WATDE0995,WATDE0143,WATDE0144,WATDE0145,WATDE0146,WATDE0077,WATDE0653,PAK-L1,KSBP,FIN-L1,QCM,LGD,ZP,BIH-L1,IRN-L1,SWE-L1,TUR-L2,CRR290150,CRR290004,CRR290102,CRR290061,CRR290074,CRR289934,CRR289920,CRR289970,CRR290090,CRR290260,CRR289921,CRR290069,CRR290063,CRR290147,CRR290184,C35_SRR7478283,Galaohan_CRR062166,Baihuamai_CRR062169	Protein coding	duf 1618 domain containing protein	nan
T.TIMOPHEEVII.TA2804.r2.1GG00156370.1	239.475	1942.06	6913.79	1.34245	yes	VAL		CRR290004	Protein coding	1 acyl sn glycerol phosphate acyltransferase 174358	GO:0016746
T.TIMOPHEEVII.TA2804.r2.1GG00156380.3	1579.45	5849.88	16126	1.41557	yes	VAL		CRR290004	Protein coding	wings apart protein c terminal domain containing	nan
T.TIMOPHEEVII.TA2804.r2.1GG00157270.1	168.95	40.1176	1900.14	0.930736	yes	VAL		WATDE0779	Protein coding	bifunctional inhibitor plant lipid transfer protein seed storage helical domain containing	nan
T.TIMOPHEEVII.TA2804.r2.1GG00157590.1	1553.88	2405.24	6620.88	1.20195	yes	VAL		SYR-L1	Protein coding	cytochrome b5 heme binding domain containing protein	nan
T.TIMOPHEEVII.TA2804.r2.1GG00157690.1	1460.29	1134.24	2912.41	0.816633	yes	VAL	Robigus,MarisWidgeon,Newhaven,Beauchamp,CRR290078,CRR290196,CRR289975,CRR290151,Shiluan02-1_CRR062137	WATDE0061,WATDE0275,WATDE0476,WATDE0214,WATDE0315,WATDE0830,WATDE0511,CWI84680,CRR290091	Protein coding	arid domain containing protein	GO:0005515
T.TIMOPHEEVII.TA2804.r2.1GG00157780.1	1059.04	1059.47	1840.53	1.00055	yes	VAL	Spitfire,Garcia,Pastiche,Shango,MarisWidgeon,CappelleDesprez,Thatcher,Felix,KS050444K-5,PYEQ,CRR289937,CRR290082,SRR14251464,D4_SRR7478312,Zhengmai9023_CRR062098,Boai7023_CRR062051,Zhongyou9507_CRR062140,Kechun14_CRR062182,Mianyang20_CRR062066,Shaan213_CRR062178,Fengdecunmai5_CRR062134,Mengxian201_CRR062189,Liangxing66_CRR062141,Werla	WATDE0732,WATDE0253,WATDE0068,WATDE0971,WATDE0489,WATDE0930,WATDE0706,WATDE1051,WATDE0075,WATDE0490,WATDE0502,WATDE0469,WATDE0756,WATDE0894,WATDE0639,WATDE0177,WATDE0255,WATDE0227,WATDE0763,WATDE0149,WATDE0379,WATDE0542,WATDE0439,WATDE0738,WATDE0793,WATDE0159,WATDE0303,WATDE1001,WATDE0648,WATDE0899,WATDE0509,WATDE0632,WATDE0636,WATDE0981,WATDE0108,WATDE0498,WATDE0505,WATDE0287,WATDE0678,PRT-L1,BMZ,LM,IRQ-L4,Baimazha_CRR062168	Transposon related	dtc osat consensus 1 oryza sativa dna transposon tir cacta transposase	nan
T.TIMOPHEEVII.TA2804.r2.1GG00158200.1	0	700.235	3450.94	1.25457	yes	VAL	CRR290183,CRR289987	WATDE0755,WATDE0420,TUR-L2,CRR289934	Transposon related	reverse transcriptase zinc binding domain containing protein	nan
T.TIMOPHEEVII.TA2804.r2.1GG00158880.1	9.88125	51.0588	867.603	1.05043	yes	VAL		WATDE0151,WATDE0220	Protein coding	flz type domain containing protein	nan
T.TIMOPHEEVII.TA2804.r2.1GG00158910.1	0	961	2970.44	1.47824	yes	VAL	stanley,julius,landmark,weebil,Perlo,Capo,Norda,Capitaine,MarisHuntsman,Albatross,Cimcog47,Catamaran,Tambor,Taras,Alba,PamyatAzieva,Super152,Nautica,Leda,Cimcog49,EtoiledeChoisy,CWI101008,HotRod,2145,KS050444K-5,KanMark,KS030923K-5,Ruby-Lee,Karl92,Everest,USA-C1,FMSY,CRR290193,CRR290217,CRR290263,CRR289939,CRR289951,CRR289972,CRR290059,CRR289958,CRR290246,CRR290234,CRR290166,CRR289985,CRR290188,CRR290157,CRR290002,CRR290026,CRR289993,CRR290036,CRR290039,SRR14251461,C14_SRR7478295,C18_SRR7478256,Orofen_CRR062117	TRI28863,WATDE0736,WATDE0732,WATDE0196,WATDE0041,WATDE0462,WATDE0574,WATDE0486,WATDE0025,WATDE0104,WATDE0953,WATDE0371,WATDE0378,WATDE0369,WATDE0810,WATDE0768,WATDE0766,WATDE0765,WATDE0808,WATDE0531,WATDE0752,WATDE0008,WATDE0252,WATDE0253,WATDE0451,WATDE1017,WATDE1018,WATDE0680,WATDE0070,WATDE0788,WATDE0436,WATDE0068,WATDE0743,WATDE0805,WATDE0120,WATDE0121,WATDE0026,WATDE0029,WATDE0001,WATDE0409,WATDE0410,WATDE0786,WATDE0818,WATDE0896,WATDE0089,WATDE0381,WATDE0037,WATDE0127,WATDE0291,WATDE0246,WATDE0154,WATDE0169,WATDE0417,WATDE0707,WATDE0131,WATDE0411,WATDE0017,WATDE0280,WATDE0850,WATDE0028,WATDE0854,WATDE0035,WATDE0421,WATDE0422,WATDE0984,WATDE0771,WATDE0071,WATDE0401,WATDE0382,WATDE0375,WATDE0683,WATDE0760,WATDE0123,WATDE0419,WATDE0258,WATDE0272,WATDE0646,WATDE0182,WATDE0723,WATDE0920,WATDE0700,WATDE0067,WATDE0682,WATDE0069,WATDE0450,WATDE0761,WATDE0640,WATDE0521,WATDE0124,WATDE0819,WATDE0744,WATDE0888,WATDE0889,WATDE0709,WATDE0762,WATDE0063,WATDE0685,WATDE0325,WATDE0090,WATDE0429,WATDE0343,WATDE0013,WATDE0598,WATDE0599,WATDE0777,WATDE0292,WATDE0970,WATDE0971,WATDE0185,WATDE0403,WATDE0489,WATDE0150,WATDE0187,WATDE0222,WATDE0171,WATDE0739,WATDE0951,WATDE0567,WATDE0492,WATDE0699,WATDE0800,WATDE0570,WATDE0846,WATDE1027,WATDE0651,WATDE0652,WATDE0986,WATDE0061,WATDE0649,WATDE0798,WATDE0324,WATDE0569,CWI86481,CWI86403,CWI26618,CWI6197,CWI85241,BW50849,CWI86942,CWI86929,CWI102421,CWI11246,CWI85621,CSB,BYM,YM_1,JinHM,XHP,PRT-L1,SYR-L1,AFG-L2,UZB-C1,URY-L2,UZB-L1,CRR290004,CRR290190,CRR290154,CRR290223,CRR290053,CRR290126,CRR290187,CRR290180,CRR290191,CRR290202,CRR290020,CRR290049,CRR289996,CRR290040,CRR290163,CRR290175,CRR290098,CRR289962,CRR290201,CRR290162,C5_SRR7478313,C39_SRR7478277,C9_SRR7478299,C23_SRR7478266,C10_SRR7478293,Zhushimai_CRR062170,Huoliyan_CRR062167	Protein coding	aminotransferase plant mobile domain containing protein	nan
T.TIMOPHEEVII.TA2804.r2.1GG00161390.1	829.831	961	2337.72	1.09528	yes	VAL	SRR15681649,SRR15681637,Banner,Expert,Tandem,Stella,Kosack,Pfau,USA-C1,YASY,CRR290100,CRR290141,CRR290056,CRR289975,SRR14251464,C16_SRR7478258,Xinong979_CRR062104,Yumai17_CRR062063,VillaGlori_CRR062184	SRR22993465,SRR22993467,SRR22993463,SRR22993470,SRR22993468,SRR22993469,SRR22993473,SRR22993474,SRR22993471,SRR22993462,SRR22993461,SRR22993458,PI367201,spelta,WATDE0736,WATDE0067,WATDE0185,WATDE0755,WATDE0250,WATDE0541,WATDE0337,WATDE0969,WATDE1008,WATDE0081,CWI86977,GEO-L1,CRR290004,CRR290180,CRR290098,CRR289933,CRR290259,CRR289929,CRR289918,C10_SRR7478293	Transposon related	dth bdis rnd 1 brachypodium distachyon dna transposon tir harbinger transposase	nan
T.TIMOPHEEVII.TA2804.r2.1GG00161850.1	2553.82	829.706	6903.06	0.716119	yes	VAL		WATDE0058	Transposon related	dtc bdis consensus 1 brachypodium distachyon dna transposon tir cacta protein	nan
T.TIMOPHEEVII.TA2804.r2.1GG00164450.1	337.9	707.529	2131.85	1.25951	yes	VAL	Yangmai158_CRR062081		Protein coding	acanthoscurrin	nan
T.TIMOPHEEVII.TA2804.r2.1GG00166130.1	437.294	477.765	679.218	1.2009	yes	VAL	SRR25003492,SRR25000424,SRR21619499,Mercia,Zentos,Ibis,Norda,Capitaine,MarisHuntsman,Cimcog47,Tambor,Voyage,Banner,Diablo,Heine7,Expert,Legend,Vocal,Talent,Alert,Rendezvous,Savannah,Sportsman,Banco,Oenus,Bersee,Boxer,Consort,Crest,Druid,Encore,Avocet,Rebel,Granada,Longbow,Prophet,Drake,Top,Ikarus,Claire,Disponent,Fielder,Galahad,Turpin,Wizard,Odeon,Beauchamp,David,Pepital,Record,Lutin,Walde,Mendel,Agron,Almus,Altria,DrauhofenerKolben,2145,CZ6406,HNSH,USA-C1,FMSY,PYEQ,ZDSH,YNSW,NLD-C1,XYLH,KFSH,NXWH,FRA-C1,CRR290140,CRR290231,CRR290242,CRR289984,CRR290041,CRR290182,CRR290075,CRR290118,CRR290062,CRR290196,CRR290192,CRR290212,CRR290076,CRR290017,SRR14251460,C43_SRR7478250,Yumai17_CRR062063,Taishan1_CRR062056,Mengxian201_CRR062189,Quality_CRR062126,Jimai22_CRR062096	WATDE0732,WATDE0005,WATDE0026,WATDE0280,WATDE0422,WATDE0626,WATDE0375,WATDE0419,WATDE0069,WATDE0640,WATDE0599,WATDE0930,WATDE1058,WATDE0396,WATDE0634,WATDE0755,WATDE0582,WATDE0054,WATDE0655,WATDE0803,WATDE0058,WATDE0374,WATDE0407,WATDE0140,WATDE0188,WATDE0415,WATDE0243,WATDE0244,WATDE0791,WATDE0227,WATDE0556,WATDE0093,WATDE0242,WATDE0947,WATDE1002,WATDE0339,WATDE0987,WATDE0872,WATDE0115,WATDE0875,WATDE0876,WATDE0151,WATDE0641,WATDE0284,WATDE0305,WATDE0345,WATDE1021,WATDE0941,WATDE0047,WATDE0198,WATDE0890,WATDE0296,WATDE0016,WATDE0954,WATDE0512,CWI86481,CWI85241,CWI86204,CWI85096,CWI26614,CSB,SYR-L1,URY-L2,DEU-L1,CYHM,LXZXM,LZT,PAK-L2,DXHKYM,IRQ-L1,ROM-L1,TJK-L1,AFG-L3,KSBP,LTT,SM,FIN-L1,JiaHM,LLX,HRV-L1,TMM,BMZ,HZB,HLM,JM_1,IRN-L1,HM_1,YZM,MKD-L1,ITA-L1,SYR-L2,SLZ,NLD-L1,TUR-L3,YMBF,CRR290240,CRR290114,CRR290053,CRR290049,CRR289916,CRR290077,CRR290008,CRR290144,CRR290260,CRR290255,CRR290189,CRR290173,CRR289943,CRR290089,CRR289990,CRR290197,CRR290128,CRR289918,C30_SRR7478305,C28_SRR7478308,C4_SRR7478292,C35_SRR7478283,Huoliyan_CRR062167	Transposon related	rlc taes angela consensus 2 triticum aestivum retrotransposon ltr copia polyprotein	GO:0003676|GO:0008270
T.TIMOPHEEVII.TA2804.r2.1GG00166750.1	37.3937	187.824	2032.49	1.08155	yes	VAL	Zentos		Protein coding	duf 4283 domain containing protein	nan
T.TIMOPHEEVII.TA2804.r2.1GG00167090.1	1550.97	1668.53	3713.24	1.05749	yes	VAL	Prophet,Robigus,Fielder,Walde		Transposon related	dtc osat consensus 1 oryza sativa dna transposon tir cacta transposase	nan
T.TIMOPHEEVII.TA2804.r2.1GG00167620.1	3.1	14.5882	500.372	1.02365	yes	VAL	SRR15681636,SRR15681637,stanley,Spitfire,Prophet,Crusoe,Recital,Almus,ClaraCL,renan,CRR290118,CRR289988,D4_SRR7478312,Sumai3_CRR062143	WATDE0008,WATDE0850,WATDE0422,WATDE0646,WATDE0124,WATDE0292,WATDE0616,WATDE0781,WATDE0755,WATDE0610,WATDE0308,WATDE0247,WATDE0562,WATDE0748,WATDE0202,WATDE0221,WATDE0533,WATDE0102,WATDE0344,WATDE0648,WATDE0561,WATDE0014,WATDE0010,WATDE1038,WATDE0482,CRR290186,CRR290235,CRR289982,Baihuamai_CRR062169	Transposon related	rlc taes angela consensus 2 triticum aestivum retrotransposon ltr copia polyprotein	GO:0003676|GO:0008270
T.TIMOPHEEVII.TA2804.r2.1GG00169550.1	20.15	0	1618.36	0.987549	yes	VAL	CRR289993,CRR290015,Jimai26_CRR062075,Mianyang15_CRR062065	WATDE0745,WATDE0802	Protein coding	secreted protein	nan
T.TIMOPHEEVII.TA2804.r2.1GG00169680.1	1570.54	2937.71	11142.9	1.16662	yes	VAL	HNSH,zm16,EarlyPremium_CRR062110,Mara_CRR062171,Mianyang15_CRR062065	WATDE0786,WATDE0701,WATDE0704,WATDE0706,WATDE0467,WATDE0676,CRR290104,CRR290083	Protein coding	udp glucuronate decarboxylase	nan
T.TIMOPHEEVII.TA2804.r2.1GG00170480.1	21.3125	58.3529	262.705	1.18126	yes	VAL	SRR25000424,SRR15681647,SRR15681646,SRR15681648,SRR15681639,SRR15681638,SRR15681637,SchweigersTaca,Tremie,Prophet,Fielder,Urban,Diplomat,svevo,CRR290193,CRR290039,CRR290183,CRR290021,CRR290116,SRR14251460,D1_SRR7478269,D5_SRR7478253,D4_SRR7478312,kronos,Zhengmai9023_CRR062098,EarlyPremium_CRR062110,Shijiazhuang8_CRR062153,Kechun14_CRR062182,Mianyang20_CRR062066,Mara_CRR062171,Mianyang15_CRR062065,Yanshi4_CRR062174,Chuanmai42_CRR062135,cm42,chuanmai104,Xiaoyan22_CRR062152,Yumai47_CRR062175	CRR242186,CRR242194,CRR242197,CRR242199,CRR242200,CRR242202,CRR242204,CRR242196,CRR242198,CRR242203,WATDE0025,WATDE0369,WATDE0531,WATDE0788,WATDE0743,WATDE0026,WATDE0029,WATDE0409,WATDE0410,WATDE0786,WATDE0028,WATDE0182,WATDE0723,WATDE0920,WATDE0063,WATDE0585,WATDE0292,WATDE0699,WATDE0800,WATDE0846,WATDE0701,WATDE0704,WATDE1060,WATDE1040,WATDE0687,WATDE0597,WATDE0691,WATDE0397,WATDE0688,WATDE0840,WATDE0404,WATDE0695,WATDE0452,WATDE0804,WATDE0394,WATDE0446,WATDE0534,WATDE0803,WATDE0735,WATDE0811,WATDE0672,WATDE0043,WATDE0276,WATDE0319,WATDE0660,WATDE0173,WATDE0174,WATDE0175,WATDE0791,WATDE0679,WATDE0423,WATDE0443,WATDE0714,WATDE0710,WATDE0924,WATDE0802,WATDE0712,WATDE0441,WATDE0738,WATDE0301,WATDE0467,WATDE0676,WATDE0726,WATDE0183,WATDE0537,WATDE0539,WATDE0315,WATDE0191,WATDE0509,WATDE0036,WATDE0524,WATDE0643,WATDE0830,WATDE0430,CWI86481,CWI85241,CWI85592,CWI55181,CWI49133,CWI56956,CWI57039,CWI71799,CWI57157,CWI57818,CWI86925,CWI86482,CWI5471,CWI57621,CWI87191,XHP,PRT-L1,SYR-L1,URY-L2,UZB-L1,PAK-L2,DXHKYM,IRQ-L1,PAK-L1,ROM-L1,TJK-L1,TUR-L1,QCM,HMM,ZP,BRA-L1,URY-L1,HM_1,JPN-L1,SRB-L1,IRQ-L2,IRQ-L4,TUR-L4,TUR-L3,CRR290150,CRR290202,CRR289996,CRR290040,CRR290163,CRR290175,CRR290248,CRR290201,CRR290084,CRR290103,CRR290016,CRR290074,CRR290250,CRR290158,CRR290083,CRR290262,CRR290238,CRR290251,CRR290063,CRR290213,CRR289964,CRR290268,CRR290113,CRR290147,CRR289974,CRR290259,CRR290067,CRR290235,CRR289918,CRR290230,C39_SRR7478277,C23_SRR7478266,C33_SRR7478296,C4_SRR7478292,C8_SRR7478300,SRR18513264	Protein coding	histone h3 2	GO:0003677|GO:0046982
T.TIMOPHEEVII.TA2804.r2.1GG00171350.1	8995.42	7642.41	14458.7	0.801503	yes	VAL	Norda,Bersee		Transposon related	rlg tspe fatima consensus 1 triticeae species retrotransposon ltr gypsy protein	nan
T.TIMOPHEEVII.TA2804.r2.1GG00171650.1	512.469	78.4118	2600.03	0.827865	yes	VAL	Boxer		Protein coding	zinc finger grf type domain containing protein	nan
T.TIMOPHEEVII.TA2804.r2.1GG00171670.1	2006.67	1856.35	3624.62	0.914992	yes	VAL	Capitaine		Transposon related	dtc osat consensus 1 oryza sativa dna transposon tir cacta transposase	nan
T.TIMOPHEEVII.TA2804.r2.1GG00171770.1	3541.56	2946.82	5619.74	0.777497	yes	VAL		CRR290114	Transposon related	reverse transcriptase zinc binding domain containing protein	nan
T.TIMOPHEEVII.TA2804.r2.1GG00172300.1	164.881	145.882	842.564	0.972729	yes	VAL	Agron,CRR290094,CRR290127	CRR290190,CRR290159	Transposon related	rlg tspe consensus 1 triticeae species retrotransposon ltr gypsy polyprotein	GO:0015074
T.TIMOPHEEVII.TA2804.r2.1GG00172320.1	1687.76	1801.65	2927.91	1.10112	yes	VAL	Consort,Heyne	WATDE0492,WATDE0057,RUS-L1,CRR290232,C29_SRR7478307	Protein coding	zinc finger grf type domain containing protein	nan
T.TIMOPHEEVII.TA2804.r2.1GG00172650.1	16.275	91.1765	585.821	1.15142	yes	VAL	SRR25000424,Zentos,Druid,Bounty,Aztec,Almus,CRR290206	WATDE0381,WATDE0056,WATDE0804,WATDE0116,WATDE0282,WATDE0825,WATDE0355,WATDE0632,WATDE0347,CWI86204,CRR290114	Protein coding	mitotic spindle organizing protein	GO:0000931|GO:0033566
T.TIMOPHEEVII.TA2804.r2.1GG00176510.1	367.156	457.706	813.154	1.25475	yes	VAL	SRR25000424,Dorby,Felix,Kontrast,2145,USA-C1,FMSY,JCYLYL,KFSH,ITA-C1,CRR290209,CRR290108,CRR290056	WATDE0041,WATDE0743,WATDE0984,WATDE0450,WATDE0056,WATDE0603,WATDE0658,WATDE1030,WATDE0602,WATDE0538,WATDE0909,WATDE0763,WATDE0714,WATDE0093,WATDE0928,WATDE0305,WATDE0060,WATDE0776,CWI6510,CWI86977,BYM,SYR-L1,UZB-L1,CYHM,IRQ-L1,IRN-L3,HTZ,DYH,SM,LLX,TUR-L1,QCM,HM_1,YZM,MKD-L1,IRQ-L4,CRR290005,CRR290072,C37_SRR7478282	Transposon related	dtc hvul 1 hordeum vulgare dna transposon tir cacta protein	nan
T.TIMOPHEEVII.TA2804.r2.1GG00176850.1	2350.38	3094.53	5417.05	1.32041	yes	VAL	SRR21619499,Mercia,Ibis,Catamaran,Banner,Karat,Legend,Talent,Holster,Rendezvous,Sportsman,Banco,Oenus,Consort,Encore,Torch,Granada,Prophet,Robigus,Drake,Ikarus,Claire,Fielder,Galahad,Turpin,Tandem,Odeon,Beauchamp,Urban,Walde,Fidel,Regent,Kosack,Felix,Almus,Altria,Bandit,HNSH,PYEQ,KXSH,ZDSH,XYLH,NXWH,FRA-C1,CRR289993,CRR290007,CRR289994,CRR290028,CRR290177,SRR14251460,SRR15056515,Jinan13_CRR062074	WATDE0252,WATDE0334,WATDE0180,WATDE0202,WATDE0533,WATDE0239,WATDE0019,WATDE0151,WATDE0133,WATDE0234,WATDE0011,WATDE0219,WATDE0249,WATDE0336,WATDE0979,WATDE0209,WATDE0298,WATDE0016,WATDE1008,WATDE0460,CSB,IRQ-L3,DEU-L1,IRQ-L1,PAK-L3,HRV-L1,TMM,ZP,HM_1,JPN-L1,SRB-L1,KAZ-L1,IRQ-L2,SYR-L2,CRR289947,CRR289968,C39_SRR7478277,C1_SRR7478249,Zijiehong_CRR062165,Laogaidaqingmang_CRR062154	Transposon related	aminotransferase plant mobile domain containing protein	nan
T.TIMOPHEEVII.TA2804.r2.1GG00176880.1	1035.21	1721.41	4472.74	1.24941	yes	VAL	2145,KXSH,NXWH,CRR290183,EarlyPremium_CRR062110,Kechun14_CRR062182,Mianyang20_CRR062066,Yanshi4_CRR062174,Yumai47_CRR062175	WATDE0706,WATDE1044,CSB,BYM,ZWT,JiaHM,CRR290004,CRR290104,CRR290144,CRR289921,CRR290083,CRR289974,C39_SRR7478277,C30_SRR7478305	Protein coding	indole acetic acid amido synthetase gh	nan
T.TIMOPHEEVII.TA2804.r2.1GG00177000.1	11117.6	13386.5	18852	1.41515	yes	VAL	KXSH,CRR290183	CWI6196,ZP,CRR290083	Transposon related	dtm hvul 1 hordeum vulgare dna transposon tir mutator transposase	nan
T.TIMOPHEEVII.TA2804.r2.1GG00177680.1	851.337	1639.35	4603.1	1.26588	yes	VAL		CWI6548,BQM	Protein coding	knottin scorpion toxin domain containing protein	nan
T.TIMOPHEEVII.TA2804.r2.1GG00179780.1	1041.79	722.118	2189.08	0.782082	yes	VAL	Avocet,CRR290054	WATDE0184	Protein coding	duf 1618 domain containing protein	nan
T.TIMOPHEEVII.TA2804.r2.1GG00179800.1	1824.54	1663.06	3186.64	0.89401	yes	VAL	Capitaine,Banner,Expert,Oenus,Bersee,Consort,Torch,Rebel,Prophet,Robigus,Drake,Fielder,Altria,HotRod,CRR289922,SRR14251458,C45_SRR7478252,Chuanmai42_CRR062135,Wasp	WATDE0037,WATDE0401,WATDE0069,WATDE0100,WATDE0775,WATDE0957,WATDE0697,WATDE0415,WATDE0259,WATDE0151,WATDE0825,WATDE0899,WATDE0198,WATDE0038,JM_1,SRB-L1,CRR289943,CRR290089,CRR290230,Zaoxiaomai_CRR062162	Protein coding	f box domain containing protein	nan
T.TIMOPHEEVII.TA2804.r2.1GG00181280.1	1511.64	1404.12	2763.77	0.920921	yes	VAL	Jining3_CRR062173	WATDE0861,HLM,ITA-L1	Protein coding	unknown protein	nan
T.TIMOPHEEVII.TA2804.r2.1GG00181660.1	4260.76	7414.47	20040.7	1.24977	yes	VAL		WATDE0900	Protein coding	nadp dependent oxidoreductase domain containing protein	nan
T.TIMOPHEEVII.TA2804.r2.1GG00182340.1	1531.98	1810.76	3404.44	1.17493	yes	VAL	SRR15208100,SRR15208101,SRR22266205,SRR13959711,SRR13959710,aikang58,SRR12905953,SRR12905954,SRR12905955,SRR15681647,SRR15681646,SRR15681648,SRR15681639,SRR15681638,SRR15681636,SRR15681649,SRR21619499,PI168681,PI168682,stanley,julius,landmark,norin61,arinalrfor,symattis,jagger,claire,cadenza,Arminda,Mercia,Zentos,Ibis,Kranich,Obelisk,Sperber,Perlo,Capo,Norda,MarisHuntsman,Albatross,Cimcog47,Catamaran,Tambor,Taras,Alba,PamyatAzieva,Nautica,Leda,Cimcog49,Voyage,Banner,Diablo,JossCambier,Multiweiss,Heine7,Pony,Treasure,SchweigersTaca,RitzlhoferNeu,Extrem,Aronde,Koga1,Karat,Expert,Pavon76,Fiorello,Erland,Legend,Vocal,ErlaKolben,Holster,Alert,Equinox,Rendezvous,Malacca,Spitfire,Savannah,Garcia,Tremie,Mina,Avalon,Marco,CampRemy,Minister,Slejpner,Sportsman,Eagle,Banco,Oenus,Bersee,Boxer,Consort,Crest,Druid,Encore,Iena,Shamrock,Shango,Torch,Torfrida,Vaguedepis,Warrior,Avocet,Vilmorin27,Gawain,Rebel,Prophet,Robigus,Drake,Revelation,Top,Renan,Courtot,Glasgow,MISR1,Cimcog32,Captor,Denver,Hereward,Ikarus,Dorby,MarisWidgeon,Bounty,Ability,Calif,Cordiale,Galant,Beaver,Blitz,Buster,Charger,Claire,Disponent,Fielder,Flame,Galahad,Haven,Newhaven,Solstice,Tanker,Veritas,Aztec,CappelleDesprez,Wizard,Hobbit,Tandem,Festival,Grafton,Crusoe,Odeon,Scipion,Riband,Beauchamp,Recital,Tadorna,Peragis,MarisDove,Muck,Fanal,TriumphNDL,David,Sicco,RedFife,Thatcher,Pepital,Record,Soissons,Urban,Flair,Hybrid46,Stella,Fidel,Diplomat,ProfMarshall,Regent,Thor,Mahndorfer,Trafalgar,Eros,Holdfast,Svale,Odin,Virgo,Flamingo,EtoiledeChoisy,Agron,Boreonos,Tschermaks,Cimcog26,Mironovska,Felix,Almus,Alcedo,RimpausBastard2,Rabe,Altria,Kontrast,Palur,DrauhofenerKolben,Spark,Vilmorin53,Bandit,Highbury,CWI101008,CWI8855,HotRod,2145,KanMark,KS030923K-5,Gallagher,Ruby-Lee,Karl92,Everest,Heyne,SYMonument,Jagalene,1863,Aspen,CZ6406,Radiant,Duster,KS060476M-6,Overley,LS902,KS061470M-4,ClaraCL,svevo,HNSH,USA-C1,BJBH,PYEQ,KXSH,JM8H,ZYJWLQ,JCYLYL,YNSW,NLD-C1,XYLH,KFSH,YASY,NXWH,KFEH,ITA-C1,kariega,renan,CRR289937,CRR290081,CRR290022,CRR290216,CRR289917,CRR290193,CRR290217,CRR290263,CRR289939,CRR289951,CRR289972,CRR290059,CRR289958,CRR290246,CRR290234,CRR290166,CRR289985,CRR290188,CRR290157,CRR290002,CRR290026,CRR290036,CRR290039,CRR290183,CRR290140,CRR289987,CRR290218,CRR289923,CRR290137,CRR289959,CRR289957,CRR290267,CRR290210,CRR290000,CRR290025,CRR289997,CRR290078,CRR290170,CRR290055,CRR290082,CRR289965,CRR290194,CRR289960,CRR290051,CRR290014,CRR290094,CRR290088,CRR289998,CRR289925,CRR290012,CRR290135,CRR290001,CRR290208,CRR290015,CRR290038,CRR290079,CRR290233,CRR290023,CRR289942,CRR289924,CRR290057,CRR289966,CRR290252,CRR290127,CRR290169,CRR290117,CRR290065,CRR290041,CRR290071,CRR290052,CRR290045,CRR290010,CRR289977,CRR290064,CRR290149,CRR290265,CRR290118,CRR290060,CRR289989,CRR289973,CRR290222,CRR290129,CRR290062,CRR290196,CRR289971,CRR290070,CRR290220,CRR290048,CRR290095,CRR290205,CRR289922,CRR290028,CRR289988,CRR290192,CRR290099,CRR290146,CRR289936,CRR290054,CRR290116,CRR290109,CRR289926,CRR289975,CRR289945,CRR290134,CRR290212,CRR290003,CRR290017,CRR290033,CRR290228,CRR290019,CRR289948,CRR290058,CRR290177,CRR290087,SRR14251461,SRR14251463,SRR14251467,SRR14251459,SRR14251470,SRR14251454,SRR14251465,SRR14251462,SRR14251471,SRR16925450,SRR14251472,attraktion,D3_SRR7478291,D2_SRR7478270,D1_SRR7478269,D5_SRR7478253,C46_SRR7478318,C14_SRR7478295,C12_SRR7478247,C31_SRR7478298,C22_SRR7478265,C17_SRR7478255,C32_SRR7478297,C44_SRR7478254,D4_SRR7478312,C13_SRR7478294,C41_SRR7478268,C15_SRR7478257,C19_SRR7478261,SRR16352873,SRR19411262,kronos,BainongAK58_CRR062102,Bainong4199_CRR062147,Orofen_CRR062117,Fengchan3_CRR062055,Zhengmai9023_CRR062098,Beijing8_CRR062116,bj8,mzm,Shijiazhuang54_CRR062048,Bima1_CRR062047,SanPastore_CRR062187,Yumai17_CRR062063,s4185,Shi4185_CRR062097,Sumai3_CRR062143,EarlyPremium_CRR062110,Gaocheng8901_CRR062136,Yanzhan4110_CRR062150,Aifeng3_CRR062185,Yumai18_CRR062086,Jinan9_CRR062052,Zhongyou9507_CRR062140,Hengguan35_CRR062100,Jinan2_CRR062049,Jining3_CRR062173,Bima4_CRR062111,Mara_CRR062171,Mianyang15_CRR062065,Taishan1_CRR062056,Yumai41_CRR062087,Mianyang11_CRR062064,Yanshi4_CRR062174,Yumai2_CRR062072,Wenmai6_CRR062083,Huaimai20_CRR062099,Shaan213_CRR062178,Xinmai26_CRR062145,Jinmai10_CRR062177,Rieti_CRR062127,Jinan13_CRR062074,Lumai21_CRR062077,Zhengmai366_CRR062093,zm336,Lumai15_CRR062089,Yannong19_CRR062078,Yannong21_CRR062144,Fengdecunmai5_CRR062134,St1472-506_CRR062054,Mengxian201_CRR062189,Jimai30_CRR062059,Lumai14_CRR062058,Wasp,Bainong201_CRR062146,Chuanmai22_CRR062068,Yumai47_CRR062175,Quality_CRR062126,Neixiang5_CRR062050,Xinong65_CRR062176,xng6028,Yangmai158_CRR062081,ym158,Xinong6028_CRR062112,hd6172,CI12203_CRR062046,Handan6172_CRR062094,Liangxing66_CRR062141,Yumai7_CRR062061,VillaGlori_CRR062184,Wilhelmina_CRR062128,Werla	CRR242188,CRR242191,CRR242193,CRR242190,CRR242201,CRR242186,CRR242192,CRR242194,CRR242195,CRR242197,CRR242199,CRR242200,CRR242202,CRR242204,CRR242205,CRR242206,CRR242187,CRR242198,CRR242203,CRR242189,SRR22993465,SRR22993464,SRR22993472,SRR22993467,SRR22993463,SRR22993470,SRR22993466,SRR22993468,SRR22993469,SRR22993473,SRR22993474,SRR22993459,SRR22993471,SRR22993462,SRR22993461,SRR22993458,tibeticum,TRI28863,PI367199,PI225295,PI225271,TRI474,PI367201,spelta,WATDE0456,WATDE0196,WATDE0574,WATDE0005,WATDE0601,WATDE0702,WATDE0918,WATDE0025,WATDE0369,WATDE0810,WATDE0768,WATDE0808,WATDE0531,WATDE0752,WATDE0008,WATDE0009,WATDE0252,WATDE0253,WATDE1017,WATDE1018,WATDE0680,WATDE0436,WATDE0068,WATDE0743,WATDE0805,WATDE0120,WATDE0121,WATDE0026,WATDE0001,WATDE0409,WATDE0410,WATDE0818,WATDE0896,WATDE0089,WATDE0127,WATDE0291,WATDE0246,WATDE0154,WATDE0169,WATDE0417,WATDE0707,WATDE0131,WATDE0017,WATDE0280,WATDE0028,WATDE0035,WATDE0771,WATDE0071,WATDE0760,WATDE0419,WATDE0646,WATDE0182,WATDE0723,WATDE0920,WATDE0069,WATDE0761,WATDE0640,WATDE0935,WATDE0521,WATDE0819,WATDE0744,WATDE0635,WATDE0617,WATDE0709,WATDE0063,WATDE0685,WATDE0325,WATDE0585,WATDE0090,WATDE0429,WATDE0598,WATDE0599,WATDE0777,WATDE0185,WATDE0187,WATDE0222,WATDE0171,WATDE0951,WATDE0699,WATDE0846,WATDE1027,WATDE0651,WATDE0652,WATDE0061,WATDE0649,WATDE0701,WATDE0704,WATDE0031,WATDE0581,WATDE0609,WATDE1060,WATDE0873,WATDE0874,WATDE0919,WATDE1010,WATDE0929,WATDE0939,WATDE0880,WATDE0088,WATDE0930,WATDE0118,WATDE1037,WATDE1056,WATDE1058,WATDE0664,WATDE0665,WATDE0614,WATDE0056,WATDE0055,WATDE1040,WATDE0687,WATDE0616,WATDE0612,WATDE0922,WATDE0603,WATDE0877,WATDE0117,WATDE1052,WATDE1053,WATDE0883,WATDE0023,WATDE0361,WATDE0363,WATDE0396,WATDE0691,WATDE0365,WATDE0435,WATDE0657,WATDE0397,WATDE0658,WATDE0781,WATDE0706,WATDE1051,WATDE0727,WATDE0783,WATDE1029,WATDE1030,WATDE1034,WATDE1035,WATDE0755,WATDE0775,WATDE0661,WATDE0835,WATDE0836,WATDE0913,WATDE0613,WATDE0944,WATDE0105,WATDE0957,WATDE0113,WATDE1005,WATDE1004,WATDE0982,WATDE0989,WATDE0991,WATDE0074,WATDE0688,WATDE0703,WATDE0843,WATDE0588,WATDE0589,WATDE0794,WATDE0064,WATDE0840,WATDE0404,WATDE1048,WATDE0839,WATDE0602,WATDE0841,WATDE0856,WATDE0693,WATDE0694,WATDE0695,WATDE0697,WATDE0895,WATDE0789,WATDE0790,WATDE0582,WATDE0054,WATDE0098,WATDE0610,WATDE0655,WATDE0662,WATDE0392,WATDE1031,WATDE1032,WATDE0996,WATDE0770,WATDE0032,WATDE0515,WATDE0532,WATDE0538,WATDE0857,WATDE0250,WATDE0433,WATDE0745,WATDE0266,WATDE0522,WATDE0863,WATDE0091,WATDE0903,WATDE0937,WATDE0754,WATDE0312,WATDE0308,WATDE0394,WATDE0057,WATDE0624,WATDE0540,WATDE0270,WATDE0335,WATDE0247,WATDE0562,WATDE0553,WATDE0821,WATDE0627,WATDE0686,WATDE1026,WATDE0328,WATDE0046,WATDE0909,WATDE0938,WATDE0051,WATDE0758,WATDE0759,WATDE0079,WATDE0881,WATDE0735,WATDE0502,WATDE0811,WATDE0516,WATDE0518,WATDE0672,WATDE0432,WATDE0043,WATDE0469,WATDE0471,WATDE0463,WATDE0547,WATDE0276,WATDE0027,WATDE0756,WATDE0268,WATDE0894,WATDE0281,WATDE0321,WATDE0620,WATDE0085,WATDE0408,WATDE0052,WATDE0426,WATDE0427,WATDE0141,WATDE0769,WATDE0671,WATDE0674,WATDE0044,WATDE0045,WATDE0488,WATDE0180,WATDE0310,WATDE0413,WATDE0420,WATDE0053,WATDE0639,WATDE0901,WATDE0050,WATDE0737,WATDE0313,WATDE0368,WATDE0048,WATDE0527,WATDE0650,WATDE0660,WATDE0229,WATDE0072,WATDE0386,WATDE0156,WATDE0431,WATDE0434,WATDE0510,WATDE0728,WATDE0748,WATDE0750,WATDE0415,WATDE0440,WATDE0152,WATDE0742,WATDE0263,WATDE0350,WATDE0173,WATDE0174,WATDE0175,WATDE0791,WATDE0763,WATDE0215,WATDE0679,WATDE0405,WATDE0212,WATDE0221,WATDE0902,WATDE0576,WATDE0153,WATDE0259,WATDE0260,WATDE0443,WATDE0714,WATDE0049,WATDE0533,WATDE0379,WATDE0192,WATDE0034,WATDE0412,WATDE0454,WATDE0773,WATDE0455,WATDE0205,WATDE0449,WATDE0801,WATDE0577,WATDE0116,WATDE0868,WATDE0924,WATDE0630,WATDE0631,WATDE0204,WATDE0802,WATDE0346,WATDE0385,WATDE0093,WATDE0882,WATDE0520,WATDE0424,WATDE0826,WATDE0073,WATDE0453,WATDE0441,WATDE0102,WATDE0238,WATDE0611,WATDE0526,WATDE0814,WATDE1012,WATDE0738,WATDE0086,WATDE0578,WATDE0950,WATDE0837,WATDE0828,WATDE0852,WATDE0112,WATDE0282,WATDE0019,WATDE0207,WATDE0134,WATDE0211,WATDE0206,WATDE0594,WATDE0596,WATDE0476,WATDE0536,WATDE0793,WATDE0864,WATDE0329,WATDE1014,WATDE1002,WATDE0817,WATDE0216,WATDE0391,WATDE0438,WATDE0339,WATDE0241,WATDE0541,WATDE0301,WATDE0299,WATDE0286,WATDE0285,WATDE0477,WATDE0087,WATDE0987,WATDE0782,WATDE0872,WATDE1055,WATDE0115,WATDE0306,WATDE1046,WATDE0945,WATDE0875,WATDE0876,WATDE0138,WATDE0467,WATDE0159,WATDE0160,WATDE0151,WATDE0304,WATDE1042,WATDE0474,WATDE0676,WATDE1049,WATDE1050,WATDE0133,WATDE0641,WATDE0675,WATDE0726,WATDE0928,WATDE0303,WATDE0176,WATDE0284,WATDE0302,WATDE0305,WATDE0344,WATDE0345,WATDE0235,WATDE0993,WATDE0999,WATDE1003,WATDE1021,WATDE1023,WATDE0604,WATDE0904,WATDE0481,WATDE0615,WATDE0183,WATDE0097,WATDE1009,WATDE0831,WATDE0203,WATDE0136,WATDE0387,WATDE0389,WATDE0157,WATDE0941,WATDE1016,WATDE1001,WATDE0020,WATDE0065,WATDE0667,WATDE0099,WATDE0689,WATDE0220,WATDE0648,WATDE0234,WATDE0825,WATDE0047,WATDE0094,WATDE0912,WATDE0004,WATDE0448,WATDE0537,WATDE0539,WATDE0356,WATDE0358,WATDE0359,WATDE1019,WATDE0543,WATDE0011,WATDE0219,WATDE0332,WATDE0333,WATDE0544,WATDE0933,WATDE0967,WATDE0103,WATDE0122,WATDE0033,WATDE0224,WATDE0315,WATDE0659,WATDE0355,WATDE0223,WATDE0191,WATDE0509,WATDE0248,WATDE0249,WATDE0833,WATDE0827,WATDE0878,WATDE0879,WATDE0059,WATDE0632,WATDE0636,WATDE0718,WATDE0348,WATDE0352,WATDE0560,WATDE0561,WATDE0785,WATDE0900,WATDE1044,WATDE0342,WATDE0934,WATDE0195,WATDE0199,WATDE0503,WATDE0336,WATDE0425,WATDE0290,WATDE0109,WATDE0586,WATDE0966,WATDE0705,WATDE0955,WATDE0981,WATDE0524,WATDE0600,WATDE0643,WATDE0066,WATDE0666,WATDE0550,WATDE0014,WATDE0209,WATDE0030,WATDE0911,WATDE0815,WATDE0884,WATDE0887,WATDE0225,WATDE0298,WATDE1062,WATDE0264,WATDE0513,WATDE0519,WATDE0780,WATDE0546,WATDE0591,WATDE0568,WATDE0592,WATDE1038,WATDE0482,WATDE0977,WATDE0119,WATDE0507,WATDE0353,WATDE0354,WATDE0549,WATDE0965,WATDE0552,WATDE0638,WATDE0898,WATDE0428,WATDE0740,WATDE0975,WATDE0016,WATDE0095,WATDE0751,WATDE0669,WATDE0500,WATDE0501,WATDE0233,WATDE0108,WATDE0465,WATDE0494,WATDE0496,WATDE0498,WATDE0505,WATDE0861,WATDE0961,WATDE0862,WATDE0871,WATDE0859,WATDE0952,WATDE0082,WATDE0845,WATDE0848,WATDE0997,WATDE0287,WATDE0060,WATDE0366,WATDE1025,WATDE0162,WATDE0164,WATDE0316,WATDE0504,WATDE0110,WATDE0111,WATDE0678,WATDE0995,WATDE0143,WATDE0144,WATDE0145,WATDE0146,WATDE0487,WATDE0973,WATDE0974,WATDE0039,WATDE0040,WATDE0042,WATDE0078,WATDE0084,WATDE0107,WATDE0114,WATDE0644,WATDE0776,WATDE1008,WATDE0106,WATDE0331,WATDE0670,WATDE0816,WATDE0958,WATDE0963,WATDE0377,WATDE0077,WATDE0608,WATDE0830,WATDE0511,WATDE0914,WATDE0983,WATDE0062,WATDE0080,WATDE0081,WATDE0096,WATDE0101,WATDE0459,WATDE0460,WATDE0555,WATDE0653,WATDE0725,WATDE0910,WATDE0915,WATDE0916,WATDE0917,WATDE0807,WATDE0288,WATDE0024,WATDE0006,WATDE0926,WATDE0927,WATDE0022,WATDE0512,WATDE0461,CWI6510,CWI86481,CWI86403,CWI26618,CWI6197,CWI85241,BW50849,CWI86942,CWI86929,CWI14635,CWI102421,CWI11246,CWI85621,CWI56073,CWI84563,CWI84694,CWI85677,CWI85592,CWI55181,CWI49133,CWI84704,CWI84686,CWI84680,CWI56956,CWI57039,CWI71799,CWI14537,CWI57157,CWI57818,CWI87165,CWI30140,CWI86925,CWI6196,CWI86204,CWI57185,CWI49096,CWI86372,CWI86482,CWI6548,CWI5471,CWI57621,CWI85902,CWI101797,CWI101822,CWI14244,CWI85096,CWI85081,CWI86977,CWI28055,CWI87191,CWI49202,CWI26614,CWI30179,CWI98918,CSB,IRQ-L3,BYM,YM_1,JinHM,XHP,PRT-L1,AFG-L2,UZB-C1,URY-L2,DEU-L1,UZB-L1,ZWT,GEO-L1,CYHM,LXZXM,LZT,WYM,PAK-L2,DXHKYM,IRQ-L1,PAK-L1,PAK-L3,ROM-L1,TJK-L1,AFG-L3,IRN-L3,KSBP,HTZ,LTT,DYH,MXM,SM,AFG-L1,FIN-L1,BQM,IRN-L4,JiaHM,LLX,HRV-L1,TUR-L1,TJBXM,TMM,CHE-L1,GRC-L1,QCM,BMZ,HZB,LGD,LM,HUN-L1,DHM,GEO-L2,UKR-L2,ZP,HLM,URY-L1,RUS-L1,BIH-L1,JM_1,DKM,HM_1,IND-L2,YZM,MKD-L1,GBR-L1,SRB-L1,KAZ-L1,ITA-L1,IRQ-L2,IRQ-L4,SYR-L2,HCM,SLZ,TUR-L2,XFS,NLD-L1,AUT-L1,TUR-L4,BDHHM,IRN-L2,TUR-L3,UKR-L1,YMBF,CRR290247,CRR290240,CRR290004,CRR290114,CRR290269,CRR290136,CRR290190,CRR289927,CRR290200,CRR290154,CRR290223,CRR290053,CRR290126,CRR290180,CRR290202,CRR290020,CRR290049,CRR289996,CRR290040,CRR290163,CRR290175,CRR290098,CRR290104,CRR289916,CRR289962,CRR290201,CRR290162,CRR290077,CRR290084,CRR290068,CRR290102,CRR290103,CRR290105,CRR290112,CRR290195,CRR289955,CRR289931,CRR290061,CRR290047,CRR290186,CRR290008,CRR290016,CRR290074,CRR290142,CRR290250,CRR290144,CRR289934,CRR290229,CRR289940,CRR290158,CRR289920,CRR290120,CRR289970,CRR290090,CRR290260,CRR290035,CRR290011,CRR290124,CRR289921,CRR289952,CRR290069,CRR290237,CRR290155,CRR290185,CRR290224,CRR290083,CRR289946,CRR290092,CRR290080,CRR290232,CRR289935,CRR290179,CRR290243,CRR289954,CRR290143,CRR290130,CRR289914,CRR289915,CRR289986,CRR290013,CRR290085,CRR290107,CRR290123,CRR290160,CRR290181,CRR290219,CRR290255,CRR290262,CRR290238,CRR289933,CRR290251,CRR290063,CRR290213,CRR290018,CRR290044,CRR289964,CRR290189,CRR290268,CRR290239,CRR289932,CRR290215,CRR290042,CRR290159,CRR290113,CRR290264,CRR290173,CRR290111,CRR290164,CRR290147,CRR289974,CRR290259,CRR289943,CRR290006,CRR290089,CRR290161,CRR290244,CRR289950,CRR290121,CRR290009,CRR289953,CRR290115,CRR290027,CRR289991,CRR289981,CRR290131,CRR290067,CRR290165,CRR290198,CRR289995,CRR290138,CRR289963,CRR289990,CRR290029,CRR290197,CRR290226,CRR290249,CRR290254,CRR290225,CRR289980,CRR290031,CRR289978,CRR290236,CRR289929,CRR289967,CRR289982,CRR289983,CRR290073,CRR290132,CRR290128,CRR290005,CRR290139,CRR290176,CRR290097,CRR290184,CRR290037,CRR290072,CRR289918,CRR290125,CRR290230,CRR290168,CRR289928,CRR290110,CRR289930,CRR290122,CRR290214,CRR290261,CRR290207,CRR289968,chinese_spring,C39_SRR7478277,C23_SRR7478266,C20_SRR7478259,C30_SRR7478305,C29_SRR7478307,C28_SRR7478308,C27_SRR7478301,C21_SRR7478260,C33_SRR7478296,C6_SRR7478248,C24_SRR7478304,C25_SRR7478303,C4_SRR7478292,C34_SRR7478317,C35_SRR7478283,C40_SRR7478267,C7_SRR7478246,C38_SRR7478284,C26_SRR7478302,C37_SRR7478282,C1_SRR7478249,C2_SRR7478262,C3_SRR7478306,SRR18513264,Zhushimai_CRR062170,Huoliyan_CRR062167,Galaohan_CRR062166,Chanbuzhi_CRR062161,Zaoxiaomai_CRR062162,Mazhamai_CRR062114,Wangshuibai_CRR062131,Jiangdongmen_CRR062107,Yanda1817_CRR062105,Youzitou_CRR062158,Baihuamai_CRR062169,Baimazha_CRR062168,Chengduguangtou_CRR062115,Baishanmai_CRR062157,Fumai_CRR062132,Youzimai_CRR062113,Qiangweimai_CRR062155,chinesespringv2,Hezhoudamai_CRR062159,Guangtoubaishenmai_CRR062160,ChinsesSpring_CRR062130,Gatuo_CRR062156,Sanyuehuang_CRR062164	Transposon related	dtt mercia dq885768 1 dna transposon tir mariner	nan
T.TIMOPHEEVII.TA2804.r2.1GG00183010.1	192.975	189.647	628.346	0.992414	yes	VAL	SRR17290061,SRR17290062,SRR17290063,Iena,Courtot,Scipion,2145,Ruby-Lee,HNSH,PYEQ,AMN,JM8H,KFSH,YASY,NXWH,CRR290081,CRR290106,CRR290043,CRR289997,CRR290231,CRR290257,CRR290172,CRR290014,CRR290094,CRR290012,CRR290266,CRR290171,CRR290127,CRR290174,CRR290101,CRR290045,CRR289989,CRR289973,CRR290222,CRR290256,CRR290212,CRR290228,CRR290024,SRR14251463,SRR14251469,mzm,Shijiazhuang54_CRR062048,Bima1_CRR062047,Aimengniu_CRR062124,amn,Jinan16_CRR062079,Yumai17_CRR062063,Jinan2_CRR062049,Bima4_CRR062111,Yuejin5_CRR062172,Taishan1_CRR062056,Neixiang5_CRR062050,Zhongmai175_CRR062138,xng6028,Xinong6028_CRR062112	CRR242198,CRR242203,tibeticum,WATDE0617,WATDE0063,WATDE0919,WATDE0614,WATDE0056,WATDE1040,WATDE0603,WATDE0877,WATDE0883,WATDE0706,WATDE0835,WATDE0836,WATDE0613,WATDE0399,WATDE0843,WATDE0404,WATDE0602,WATDE0841,WATDE0895,WATDE0054,WATDE0098,WATDE0627,WATDE0058,WATDE0576,WATDE0594,WATDE0087,WATDE0900,WATDE0600,WATDE0643,WATDE0549,WATDE0776,WATDE0914,WATDE0096,WATDE0915,CWI84563,CWI101797,CWI101822,CSB,YM_1,JinHM,XHP,AFG-L3,KSBP,HTZ,LTT,DYH,IRN-L4,TMM,QCM,HZB,DKM,HM_1,HCM,BDHHM,YMBF,CRR290126,CRR290084,CRR290102,CRR290103,CRR290195,CRR289934,CRR290158,CRR290090,CRR290260,CRR290011,CRR290083,CRR289986,CRR290160,CRR290042,CRR290244,CRR289963,CRR290029,CRR290197,CRR290226,CRR290249,CRR290254,CRR290176,C30_SRR7478305,C29_SRR7478307,C27_SRR7478301,C36_SRR7478285,C34_SRR7478317,Zhushimai_CRR062170,Huoliyan_CRR062167,Galaohan_CRR062166,Mazhamai_CRR062114,Baishanmai_CRR062157,Guangtoubaishenmai_CRR062160,Gatuo_CRR062156,Sanyuehuang_CRR062164	Protein coding	van binding protein auxin canalisation domain containing	nan
T.TIMOPHEEVII.TA2804.r2.1GG00183340.1	1544.58	3450.12	9866.35	1.29699	yes	VAL	KFSH,FRA-C1,CRR290101,Akagomughi_CRR062129	CRR289991,CRR289918	Protein coding	histone h4 3	GO:0046982
T.TIMOPHEEVII.TA2804.r2.1GG00183960.1	149.575	576.235	1622.33	1.40786	yes	VAL		TJBXM	Protein coding	duf 1618 domain containing protein	nan
T.TIMOPHEEVII.TA2804.r2.1GG00184810.1	280.744	2038.71	8344.56	1.27878	yes	VAL	Mara_CRR062171		Protein coding	duf 295 domain containing protein	GO:0005515
T.TIMOPHEEVII.TA2804.r2.1GG00185110.1	2645.46	12629.8	90963.1	1.12746	yes	VAL		C25_SRR7478303	Protein coding	duf 6598 domain containing protein	nan
T.TIMOPHEEVII.TA2804.r2.1GG00185300.1	182.319	124	1468.92	0.956638	yes	VAL	Warrior		Transposon related	dtc consensus 1 dna transposon tir cacta protein	nan
T.TIMOPHEEVII.TA2804.r2.1GG00185340.1	42.2375	0	762.282	0.944591	yes	VAL	SRR15208100,SRR15208101,SRR25003492,SRR25000424,SRR13959711,SRR13959710,aikang58,SRR15681647,SRR15681648,SRR15681639,SRR15681638,SRR15681636,SRR15681649,SRR15681637,stanley,julius,landmark,weebil,mace,arinalrfor,symattis,robigus,jagger,claire,paragon,lancer,Cimcog3,Arminda,Mercia,Zentos,Ibis,Kranich,Obelisk,Sperber,Perlo,Capo,Norda,Capitaine,MarisHuntsman,Albatross,Cimcog47,Catamaran,Tambor,Taras,Alba,PamyatAzieva,Super152,Nautica,Leda,Cimcog49,Voyage,Banner,Diablo,Titus,JossCambier,Multiweiss,Heine7,Pony,Treasure,SchweigersTaca,RitzlhoferNeu,Extrem,Aronde,Koga1,Karat,Expert,Pomerelle,KWSSantiago,Pavon76,Fiorello,Erland,Legend,Orlando,Talent,ErlaKolben,Holster,Malacca,Savannah,Garcia,Tremie,Mina,CampRemy,Slejpner,Sportsman,Eagle,Banco,Oenus,Bersee,Boxer,Consort,Crest,Druid,Encore,Iena,Pastiche,Shamrock,Shango,Torch,Torfrida,Vaguedepis,Vilmorin27,Soleil,Prophet,Robigus,Revelation,Top,Renan,Courtot,Glasgow,MISR1,Cimcog32,Captor,Denver,Hereward,Ikarus,Dorby,MarisWidgeon,Bounty,Ability,Calif,Cordiale,Galant,Blitz,Cezanne,Charger,Claire,Disponent,Flame,Florida,Galahad,Haven,Marisranger,Newhaven,Solstice,Tanker,Veritas,Lancelot,Aztec,CappelleDesprez,Tandem,Festival,Grafton,Crusoe,Odeon,Scipion,Riband,Beauchamp,Recital,Tadorna,Peragis,Muck,Fanal,Opata,TriumphNDL,David,Sicco,RedFife,Thatcher,Record,Lutin,Soissons,Urban,Zemon,Stamm101,Walde,Flair,Fidel,Diplomat,Regent,Thor,Starke2,Kosack,Stava,Mahndorfer,Trafalgar,Eros,Holdfast,Svale,Mendel,Flamingo,RimpausBraun,EtoiledeChoisy,Agron,Boreonos,Tschermaks,Cimcog53,Pfau,Cimcog26,BecardKachu,Mironovska,Felix,Almus,Alcedo,RimpausBastard2,Rabe,Altria,Kontrast,Palur,DrauhofenerKolben,Spark,Cimcog56,Reedling,Moisson,Vilmorin53,Bandit,Gabo,Highbury,CWI101008,CWI8855,HotRod,KS050444K-5,KS030923K-5,Gallagher,Ruby-Lee,Heyne,AAC-Elevate,SYMonument,1863,CZ6406,Radiant,Duster,KS060476M-6,Overley,LS902,KS061470M-4,ClaraCL,svevo,HNSH,USA-C1,FMSY,PYEQ,AMN,JM8H,ZDSH,ZYJWLQ,JCYLYL,YNSW,XYLH,KFSH,CHL-C1,YASY,NXWH,KFEH,ITA-C1,CAN-C1,GYWLL,FRA-C1,kariega,fielder,renan,CRR289937,CRR290081,CRR290022,CRR289917,CRR290193,CRR290217,CRR289951,CRR289972,CRR290059,CRR289958,CRR290246,CRR289985,CRR290188,CRR290157,CRR290002,CRR290026,CRR289993,CRR290036,CRR290039,CRR290221,CRR290100,CRR290141,CRR289992,CRR290183,CRR290106,CRR290140,CRR290050,CRR290043,CRR289987,CRR289944,CRR290241,CRR290030,CRR290218,CRR289923,CRR290137,CRR289959,CRR289956,CRR290021,CRR290203,CRR289957,CRR290267,CRR290199,CRR290209,CRR290000,CRR290025,CRR289997,CRR290108,CRR290078,CRR290170,CRR290055,CRR289949,CRR290082,CRR289965,CRR290204,CRR290194,CRR289960,CRR290257,CRR290093,CRR290172,CRR290051,CRR290014,CRR290094,CRR290206,CRR289976,CRR290088,CRR289998,CRR289925,CRR290012,CRR290135,CRR290145,CRR290171,CRR290001,CRR290015,CRR290038,CRR290079,CRR290034,CRR290242,CRR290007,CRR290023,CRR290066,CRR290133,CRR290056,CRR290258,CRR289924,CRR290057,CRR289966,CRR290252,CRR290032,CRR290086,CRR290153,CRR290156,CRR290127,CRR290169,CRR290148,CRR290065,CRR290174,CRR289984,CRR290101,CRR290182,CRR290071,CRR290052,CRR290045,CRR290010,CRR289977,CRR290064,CRR290149,CRR290265,CRR290118,CRR289989,CRR289973,CRR290129,CRR290062,CRR290256,CRR290196,CRR289971,CRR290070,CRR290220,CRR290048,CRR290095,CRR290205,CRR290028,CRR289988,CRR290192,CRR290099,CRR290146,CRR289936,CRR290054,CRR290116,CRR290109,CRR289975,CRR289945,CRR290178,CRR290134,CRR290076,CRR290003,CRR290017,CRR290033,CRR290228,CRR290019,CRR290024,CRR289948,CRR290046,CRR290058,CRR290151,CRR290177,CRR290087,SRR14251461,SRR14251458,SRR14251463,SRR14251453,SRR14251467,SRR14251452,SRR14251470,SRR14251451,SRR14251454,SRR14251465,SRR14251460,SRR14251468,SRR14251450,SRR14251471,SRR14251466,SRR14251457,SRR14251469,SRR16925450,SRR16925451,SRR15056515,attraktion,C15_SRR7478257,SRR19411263,SRR19411262,SRR19411264,kronos,BainongAK58_CRR062102,Zhoumai22_CRR062101,Bainong4199_CRR062147,bj,zm22,Zhou8425B_CRR062125,Orofen_CRR062117,Fengchan3_CRR062055,Xinong979_CRR062104,Zhengmai9023_CRR062098,Beijing8_CRR062116,bj8,Xinong881_CRR062181,mzm,Shijiazhuang54_CRR062048,Bima1_CRR062047,Shiluan02-1_CRR062137,Aimengniu_CRR062124,amn,Xumai35_CRR062149,Zhoumai18_CRR062095,Zhoumai9_CRR062085,Zhoumai16_CRR062103,zm16,Jinan16_CRR062079,Fontarronco_CRR062188,jm47,Jinmai47_CRR062139,SanPastore_CRR062187,Yumai17_CRR062063,Zhongmai66_CRR062133,Lunxuan987_CRR062151,s4185,Shi4185_CRR062097,Shaannong7859_CRR062071,kf11,Sumai3_CRR062143,EarlyPremium_CRR062110,Gaocheng8901_CRR062136,Autonomia_CRR062179,Yanzhan4110_CRR062150,Mentana_CRR062109,Aifeng3_CRR062185,Yumai18_CRR062086,Bainong3217_CRR062070,Xumai856_CRR062148,Jimai38_CRR062091,Boai7023_CRR062051,Funo_CRR062108,Jinan9_CRR062052,Yumai13_CRR062060,Shijiazhuang8_CRR062153,Zhongyou9507_CRR062140,Jimai26_CRR062075,Hengguan35_CRR062100,Wyalkatchem,Gaoyou503_CRR062090,Kechun14_CRR062182,Mianyang20_CRR062066,Jinan2_CRR062049,Jining3_CRR062173,Bima4_CRR062111,Mexipak66_CRR062122,nc4,Ningchun4_CRR062084,Mara_CRR062171,Mianyang15_CRR062065,Xiaoyan96_CRR062183,Yuejin5_CRR062172,Taishan1_CRR062056,Shannongfu63_CRR062067,Yumai41_CRR062087,Jimai20_CRR062080,Ganmai8_CRR062057,Mianyang11_CRR062064,Mianyang26_CRR062088,Yanshi4_CRR062174,Yumai2_CRR062072,Chuanmai42_CRR062135,Wenmai6_CRR062083,cm42,PH82-2-2_CRR062180,Xiaoyan6_CRR062123,xy6,Huaimai20_CRR062099,Shaan213_CRR062178,Xinmai26_CRR062145,Jinmai10_CRR062177,Fan6_CRR062121,Rieti_CRR062127,Jinan13_CRR062074,Lumai21_CRR062077,Zhengmai366_CRR062093,zm336,Lumai15_CRR062089,Yannong19_CRR062078,Yannong21_CRR062144,Fengdecunmai5_CRR062134,Abbondanza_CRR062118,abo,Xian8_CRR062062,Jimai19_CRR062092,St1472-506_CRR062054,St2422-464_CRR062119,Mengxian201_CRR062189,Jimai30_CRR062059,Lumai14_CRR062058,chuanmai104,Wasp,Bainong201_CRR062146,Xiaoyan22_CRR062152,Xuzhou14_CRR062053,Chuanmai22_CRR062068,Yumai47_CRR062175,Quality_CRR062126,Neixiang5_CRR062050,Zhongmai175_CRR062138,Akagomughi_CRR062129,Xinong65_CRR062176,xng6028,Yangmai158_CRR062081,ym158,Xinong6028_CRR062112,Yangmai5_CRR062073,Xinkehan9_CRR062069,hd6172,CI12203_CRR062046,Handan6172_CRR062094,Lovrin10_CRR062120,Bainong791_CRR062186,Jinan17_CRR062082,Jimai22_CRR062096,jm22,Liangxing66_CRR062141,Liangxing99_CRR062142,Yumai7_CRR062061,VillaGlori_CRR062184,KN9204,Wilhelmina_CRR062128,Werla,Waxwing	CRR242188,CRR242190,CRR242201,CRR242206,CRR242198,CRR242203,CRR242189,SRR22993465,SRR22993464,SRR22993470,SRR22993460,SRR22993474,SRR22993459,SRR22993471,tibeticum,PI367203,spelta,WATDE0456,WATDE0736,WATDE0732,WATDE0729,WATDE0196,WATDE0041,WATDE0462,WATDE0574,WATDE0005,WATDE0601,WATDE0702,WATDE0918,WATDE0486,WATDE0025,WATDE0104,WATDE0953,WATDE0371,WATDE0378,WATDE0369,WATDE0810,WATDE0768,WATDE0766,WATDE0765,WATDE0808,WATDE0531,WATDE0752,WATDE0008,WATDE0009,WATDE0252,WATDE0253,WATDE0451,WATDE1017,WATDE1018,WATDE0680,WATDE0070,WATDE0788,WATDE0436,WATDE0068,WATDE0805,WATDE0120,WATDE0121,WATDE0026,WATDE0029,WATDE0001,WATDE0409,WATDE0410,WATDE0786,WATDE0818,WATDE0896,WATDE0089,WATDE0381,WATDE0037,WATDE0127,WATDE0291,WATDE0246,WATDE0154,WATDE0169,WATDE0417,WATDE0707,WATDE0131,WATDE0411,WATDE0017,WATDE0280,WATDE0850,WATDE0028,WATDE0854,WATDE0035,WATDE0421,WATDE0422,WATDE0626,WATDE0984,WATDE0771,WATDE0071,WATDE0401,WATDE0382,WATDE0375,WATDE0683,WATDE0760,WATDE0123,WATDE0419,WATDE0258,WATDE0272,WATDE0182,WATDE0723,WATDE0920,WATDE0700,WATDE0067,WATDE0682,WATDE0069,WATDE0450,WATDE0761,WATDE0640,WATDE0521,WATDE0124,WATDE0819,WATDE0635,WATDE0617,WATDE0888,WATDE0932,WATDE0889,WATDE0709,WATDE0762,WATDE0063,WATDE0685,WATDE0325,WATDE0585,WATDE0090,WATDE0429,WATDE0343,WATDE0013,WATDE0598,WATDE0599,WATDE0777,WATDE0292,WATDE0970,WATDE0971,WATDE0185,WATDE0403,WATDE0489,WATDE0150,WATDE0187,WATDE0222,WATDE0171,WATDE0739,WATDE0951,WATDE0567,WATDE0492,WATDE0699,WATDE0800,WATDE0570,WATDE0846,WATDE1027,WATDE0986,WATDE0798,WATDE0324,WATDE0569,WATDE0701,WATDE0704,WATDE0609,WATDE1060,WATDE0100,WATDE0873,WATDE0874,WATDE0774,WATDE0919,WATDE1010,WATDE0929,WATDE0939,WATDE0880,WATDE0088,WATDE0930,WATDE0118,WATDE1037,WATDE1056,WATDE1058,WATDE0664,WATDE0665,WATDE0614,WATDE0056,WATDE0055,WATDE1040,WATDE0687,WATDE0923,WATDE0616,WATDE0612,WATDE0597,WATDE0922,WATDE0603,WATDE0877,WATDE0117,WATDE1052,WATDE1053,WATDE0883,WATDE0023,WATDE0361,WATDE0363,WATDE0396,WATDE0691,WATDE0365,WATDE0435,WATDE0657,WATDE0397,WATDE0658,WATDE0781,WATDE0634,WATDE0706,WATDE1051,WATDE0727,WATDE0783,WATDE1029,WATDE1030,WATDE1034,WATDE1035,WATDE0755,WATDE0775,WATDE0661,WATDE0835,WATDE0836,WATDE0913,WATDE0613,WATDE0944,WATDE0105,WATDE0957,WATDE0113,WATDE1005,WATDE0399,WATDE1004,WATDE0982,WATDE0989,WATDE0991,WATDE0074,WATDE0688,WATDE0703,WATDE0843,WATDE0588,WATDE0589,WATDE0075,WATDE0794,WATDE0064,WATDE0840,WATDE0404,WATDE1048,WATDE0839,WATDE0602,WATDE0841,WATDE0856,WATDE0693,WATDE0694,WATDE0695,WATDE0697,WATDE0895,WATDE0789,WATDE0790,WATDE0582,WATDE0054,WATDE0098,WATDE0610,WATDE0655,WATDE0662,WATDE1031,WATDE1032,WATDE0181,WATDE0996,WATDE0770,WATDE0373,WATDE0032,WATDE0663,WATDE0452,WATDE0532,WATDE0538,WATDE0749,WATDE0857,WATDE0433,WATDE0745,WATDE0266,WATDE0522,WATDE0863,WATDE0091,WATDE0797,WATDE0804,WATDE0903,WATDE0937,WATDE0754,WATDE0312,WATDE0308,WATDE0394,WATDE0721,WATDE0057,WATDE0624,WATDE0540,WATDE0270,WATDE0534,WATDE0335,WATDE0529,WATDE0247,WATDE0803,WATDE0562,WATDE0553,WATDE0821,WATDE0627,WATDE0686,WATDE1026,WATDE0328,WATDE0490,WATDE0046,WATDE0823,WATDE0909,WATDE0938,WATDE0051,WATDE0058,WATDE0758,WATDE0759,WATDE0079,WATDE0881,WATDE0735,WATDE0502,WATDE0374,WATDE0811,WATDE0516,WATDE0518,WATDE0672,WATDE0043,WATDE0469,WATDE0471,WATDE0463,WATDE0547,WATDE0027,WATDE0756,WATDE0268,WATDE0894,WATDE0281,WATDE0321,WATDE0620,WATDE0618,WATDE0622,WATDE0085,WATDE0083,WATDE0407,WATDE0408,WATDE0184,WATDE0052,WATDE0426,WATDE0427,WATDE0141,WATDE0769,WATDE0484,WATDE0671,WATDE0674,WATDE0044,WATDE0045,WATDE0180,WATDE0310,WATDE0413,WATDE0420,WATDE0188,WATDE0018,WATDE0317,WATDE0053,WATDE0639,WATDE0901,WATDE0050,WATDE0737,WATDE0313,WATDE0177,WATDE0319,WATDE0368,WATDE0318,WATDE0048,WATDE0527,WATDE0650,WATDE0660,WATDE0229,WATDE0072,WATDE0386,WATDE0126,WATDE0156,WATDE0431,WATDE0434,WATDE0510,WATDE0728,WATDE0748,WATDE0750,WATDE0277,WATDE0415,WATDE0262,WATDE0255,WATDE0190,WATDE0194,WATDE0202,WATDE0243,WATDE0244,WATDE0254,WATDE0865,WATDE0440,WATDE0152,WATDE0742,WATDE0263,WATDE0271,WATDE0350,WATDE0173,WATDE0174,WATDE0175,WATDE0200,WATDE0791,WATDE0227,WATDE0370,WATDE0383,WATDE0763,WATDE0215,WATDE0851,WATDE0679,WATDE0747,WATDE0423,WATDE0158,WATDE0405,WATDE0212,WATDE0565,WATDE0149,WATDE0221,WATDE0902,WATDE0576,WATDE0153,WATDE0259,WATDE0260,WATDE0015,WATDE0443,WATDE0714,WATDE0049,WATDE0533,WATDE0379,WATDE0606,WATDE0710,WATDE0192,WATDE0168,WATDE0007,WATDE0034,WATDE0454,WATDE0773,WATDE0455,WATDE0205,WATDE0542,WATDE0801,WATDE0577,WATDE0116,WATDE0556,WATDE0868,WATDE0275,WATDE0924,WATDE0630,WATDE0631,WATDE0204,WATDE0802,WATDE0712,WATDE0372,WATDE0439,WATDE0346,WATDE0385,WATDE0571,WATDE0012,WATDE0093,WATDE0572,WATDE0520,WATDE0424,WATDE0826,WATDE0073,WATDE0453,WATDE0441,WATDE0102,WATDE0611,WATDE0526,WATDE1012,WATDE0738,WATDE0086,WATDE0578,WATDE0950,WATDE0837,WATDE0828,WATDE0852,WATDE0579,WATDE0112,WATDE0282,WATDE0019,WATDE0207,WATDE0134,WATDE0947,WATDE0211,WATDE0206,WATDE0594,WATDE0596,WATDE0476,WATDE0536,WATDE0793,WATDE0329,WATDE1014,WATDE1002,WATDE0817,WATDE0216,WATDE0391,WATDE0217,WATDE0438,WATDE0339,WATDE0241,WATDE0541,WATDE0301,WATDE0299,WATDE0286,WATDE0285,WATDE0477,WATDE0087,WATDE0457,WATDE0987,WATDE0782,WATDE0872,WATDE1055,WATDE0115,WATDE0306,WATDE0945,WATDE0875,WATDE0876,WATDE0138,WATDE0165,WATDE0214,WATDE0467,WATDE0159,WATDE0160,WATDE0151,WATDE0304,WATDE1042,WATDE0474,WATDE0294,WATDE0628,WATDE0668,WATDE0676,WATDE1049,WATDE1050,WATDE0133,WATDE0641,WATDE0675,WATDE0726,WATDE0928,WATDE0273,WATDE0303,WATDE0176,WATDE0284,WATDE0302,WATDE0305,WATDE0337,WATDE0344,WATDE0345,WATDE0235,WATDE0993,WATDE0999,WATDE1003,WATDE1021,WATDE1023,WATDE0604,WATDE0481,WATDE0615,WATDE0097,WATDE1009,WATDE0831,WATDE0203,WATDE0136,WATDE0387,WATDE0389,WATDE0157,WATDE0941,WATDE1016,WATDE1001,WATDE0020,WATDE0065,WATDE0667,WATDE0099,WATDE0689,WATDE0220,WATDE0648,WATDE0234,WATDE0825,WATDE0094,WATDE0912,WATDE0779,WATDE0004,WATDE0899,WATDE0537,WATDE0539,WATDE0356,WATDE0358,WATDE0359,WATDE1019,WATDE0543,WATDE0011,WATDE0219,WATDE0332,WATDE0333,WATDE0544,WATDE0933,WATDE0967,WATDE0103,WATDE0122,WATDE0033,WATDE0224,WATDE0315,WATDE0659,WATDE0355,WATDE0223,WATDE0191,WATDE0509,WATDE0812,WATDE0248,WATDE0249,WATDE0833,WATDE0827,WATDE0878,WATDE0879,WATDE0059,WATDE0632,WATDE0636,WATDE0730,WATDE0348,WATDE0352,WATDE0560,WATDE0561,WATDE0785,WATDE0900,WATDE1044,WATDE0342,WATDE0934,WATDE0195,WATDE0199,WATDE0503,WATDE0198,WATDE0336,WATDE0425,WATDE0290,WATDE0036,WATDE0109,WATDE0586,WATDE0966,WATDE0347,WATDE0705,WATDE0340,WATDE0955,WATDE0978,WATDE0979,WATDE0981,WATDE0524,WATDE0969,WATDE0600,WATDE0643,WATDE0558,WATDE0563,WATDE0666,WATDE0550,WATDE0014,WATDE0209,WATDE0030,WATDE0002,WATDE0911,WATDE0815,WATDE0445,WATDE0884,WATDE0887,WATDE0038,WATDE0298,WATDE0293,WATDE0296,WATDE1062,WATDE0264,WATDE0513,WATDE0010,WATDE0519,WATDE0869,WATDE0780,WATDE0546,WATDE0591,WATDE0568,WATDE0592,WATDE1038,WATDE0482,WATDE0977,WATDE0119,WATDE0507,WATDE0353,WATDE0354,WATDE0549,WATDE0965,WATDE0552,WATDE0638,WATDE0898,WATDE0003,WATDE0148,WATDE0257,WATDE0129,WATDE0428,WATDE0278,WATDE0740,WATDE0975,WATDE0016,WATDE0095,WATDE0557,WATDE0751,WATDE0669,WATDE0500,WATDE0501,WATDE0021,WATDE0233,WATDE0108,WATDE0465,WATDE0494,WATDE0496,WATDE0498,WATDE0505,WATDE0961,WATDE0862,WATDE0871,WATDE0859,WATDE0952,WATDE0230,WATDE0232,WATDE0236,WATDE0082,WATDE0845,WATDE0848,WATDE0997,WATDE0060,WATDE0366,WATDE1025,WATDE0162,WATDE0164,WATDE0316,WATDE0504,WATDE0110,WATDE0111,WATDE0678,WATDE0720,WATDE0995,WATDE0143,WATDE0144,WATDE0145,WATDE0146,WATDE1061,WATDE0487,WATDE0973,WATDE0974,WATDE0039,WATDE0040,WATDE0042,WATDE0078,WATDE0084,WATDE0114,WATDE0644,WATDE0776,WATDE1008,WATDE0106,WATDE0331,WATDE0816,WATDE0958,WATDE0963,WATDE0377,WATDE0237,WATDE0077,WATDE0228,WATDE0608,WATDE0830,WATDE0430,WATDE0511,WATDE0914,WATDE0076,WATDE0983,WATDE0479,WATDE0062,WATDE0080,WATDE0081,WATDE0096,WATDE0101,WATDE0459,WATDE0460,WATDE0555,WATDE0653,WATDE0725,WATDE0910,WATDE0915,WATDE0916,WATDE0917,WATDE0954,WATDE0288,WATDE0024,WATDE0006,WATDE0022,WATDE0512,WATDE0461,CWI6510,CWI86481,CWI86403,CWI6197,CWI85241,BW50849,CWI86942,CWI86929,CWI14635,CWI102421,CWI11246,CWI85621,CWI84563,CWI84694,CWI85677,CWI85592,CWI84704,CWI84686,CWI84680,CWI14537,CWI87165,CWI30140,CWI86925,CWI6196,CWI86204,CWI57185,CWI49096,CWI86372,CWI86482,CWI6548,CWI85902,CWI101797,CWI101822,CWI14244,CWI85081,CWI86977,CWI87127,CWI28055,CWI87191,CWI49202,CWI26614,CWI30179,IRQ-L3,BYM,YM_1,IND-L1,XHP,PRT-L1,SYR-L1,AFG-L2,UZB-C1,URY-L2,DEU-L1,UZB-L1,ZWT,GEO-L1,CYHM,LXZXM,LZT,WYM,PAK-L2,DXHKYM,IRQ-L1,PAK-L1,PAK-L3,ROM-L1,TJK-L1,AFG-L3,IRN-L3,KSBP,HTZ,LTT,DYH,MXM,AFG-L1,FIN-L1,BQM,IRN-L4,JiaHM,LLX,ESP-L1,HRV-L1,TUR-L1,TJBXM,TMM,GRC-L1,QCM,ZJH,BMZ,HZB,LGD,LM,HUN-L1,HMM,DHM,GEO-L2,UKR-L2,ITA-L2,ZP,HLM,BRA-L1,URY-L1,RUS-L1,BIH-L1,JM_1,IRN-L1,DKM,HM_1,IND-L2,SWE-L1,YZM,MKD-L1,JPN-L1,SRB-L1,KAZ-L1,ITA-L1,IRQ-L2,IRQ-L4,SYR-L2,HCM,SLZ,TUR-L2,XFS,NLD-L1,AUT-L1,BDHHM,IRN-L2,TUR-L3,UKR-L1,YMBF,CRR290247,CRR290150,CRR290004,CRR290114,CRR290269,CRR290136,CRR290190,CRR289927,CRR290200,CRR290154,CRR289919,CRR290053,CRR290126,CRR290187,CRR290180,CRR290191,CRR290202,CRR290020,CRR290049,CRR290040,CRR290175,CRR290098,CRR290104,CRR289916,CRR289962,CRR290201,CRR290162,CRR290077,CRR290084,CRR290068,CRR290102,CRR290103,CRR290105,CRR290112,CRR290195,CRR289955,CRR289931,CRR290061,CRR290047,CRR290186,CRR290008,CRR290016,CRR290074,CRR290142,CRR290250,CRR290144,CRR289934,CRR289940,CRR290158,CRR289920,CRR290120,CRR289970,CRR290090,CRR290260,CRR290035,CRR290011,CRR290124,CRR289921,CRR289952,CRR290069,CRR290237,CRR290155,CRR290185,CRR289946,CRR290092,CRR290080,CRR290232,CRR289935,CRR290243,CRR290143,CRR290130,CRR289914,CRR289915,CRR289986,CRR290013,CRR290085,CRR290123,CRR290160,CRR290181,CRR290255,CRR289933,CRR290063,CRR290018,CRR290044,CRR289964,CRR290189,CRR290239,CRR289932,CRR290042,CRR290159,CRR290113,CRR290264,CRR290173,CRR290111,CRR290164,CRR290259,CRR289943,CRR290006,CRR290089,CRR290161,CRR290244,CRR289950,CRR290121,CRR290009,CRR289953,CRR290152,CRR289941,CRR290027,CRR289991,CRR289981,CRR290067,CRR290165,CRR290198,CRR289995,CRR289969,CRR290091,CRR290119,CRR290138,CRR289963,CRR289990,CRR290029,CRR290197,CRR290249,CRR290254,CRR290235,CRR289980,CRR290031,CRR289978,CRR289929,CRR289967,CRR289982,CRR289983,CRR290073,CRR290132,CRR290128,CRR290005,CRR290139,CRR289947,CRR290176,CRR290097,CRR290184,CRR290037,CRR290125,CRR290168,CRR289928,CRR290110,CRR289930,CRR290207,CRR289968,chinese_spring,C30_SRR7478305,SRR18513264,Zhushimai_CRR062170,Huoliyan_CRR062167,Galaohan_CRR062166,Chanbuzhi_CRR062161,Zaoxiaomai_CRR062162,Mazhamai_CRR062114,Wangshuibai_CRR062131,Paozimai_CRR062163,Jiangdongmen_CRR062107,Yanda1817_CRR062105,Youzitou_CRR062158,Baihuamai_CRR062169,Zijiehong_CRR062165,Baimazha_CRR062168,Chengduguangtou_CRR062115,Baishanmai_CRR062157,Fumai_CRR062132,Youzimai_CRR062113,Qiangweimai_CRR062155,chinesespringv2,Hezhoudamai_CRR062159,Guangtoubaishenmai_CRR062160,ChinsesSpring_CRR062130,Gatuo_CRR062156,Sanyuehuang_CRR062164,Laogaidaqingmang_CRR062154	Protein coding	abscisic acid receptor pyl	nan
T.TIMOPHEEVII.TA2804.r2.1GG00189130.1	104.625	111.235	328.282	1.03046	yes	VAL	SRR25003492,SRR13959711,SRR13959710,SRR17290061,SRR17290062,SRR17290063,SRR12905953,SRR12905954,SRR15681647,SRR15681646,SRR15681648,SRR15681638,landmark,Perlo,Super152,RitzlhoferNeu,Extrem,Karat,ErlaKolben,Shamrock,Cimcog32,Captor,Recital,MarisDove,TriumphNDL,David,Record,Stamm101,EtoiledeChoisy,Cimcog53,Pfau,Cimcog26,Mironovska,HotRod,2145,KS050444K-5,Ruby-Lee,Everest,AAC-Elevate,KS060476M-6,LS902,svevo,HNSH,PYEQ,KXSH,JCYLYL,XYLH,YASY,KFEH,ITA-C1,CRR289917,CRR290193,CRR290263,CRR290166,CRR290002,CRR290026,CRR290036,CRR290039,CRR290183,CRR289944,CRR289959,CRR289956,CRR290021,CRR289957,CRR290267,CRR290000,CRR290025,CRR290227,CRR289949,CRR290082,CRR290135,CRR290015,CRR290066,CRR290133,CRR290258,CRR290252,CRR290169,CRR290174,CRR289938,CRR290101,CRR290099,CRR290134,CRR290076,CRR290024,CRR289948,CRR290087,SRR14251461,SRR14251458,SRR14251467,SRR14251452,SRR14251451,SRR14251468,SRR14251472,D3_SRR7478291,D2_SRR7478270,D1_SRR7478269,D5_SRR7478253,C31_SRR7478298,C44_SRR7478254,D4_SRR7478312,SRR15149206,SRR15149207,SRR15149204,SRR15149205,kronos,jm47,Jinmai47_CRR062139,Lunxuan987_CRR062151,s4185,Shi4185_CRR062097,kf11,Autonomia_CRR062179,Yanzhan4110_CRR062150,Yumai13_CRR062060,Jimai26_CRR062075,Jining3_CRR062173,Mara_CRR062171,Mianyang15_CRR062065,Yumai41_CRR062087,Jinmai10_CRR062177,Lumai21_CRR062077,Lumai15_CRR062089,Yannong19_CRR062078,Yannong21_CRR062144,Abbondanza_CRR062118,abo,Xian8_CRR062062,Lumai14_CRR062058,Yumai47_CRR062175,Zhongmai175_CRR062138,hd6172,Handan6172_CRR062094,Lovrin10_CRR062120,Bainong791_CRR062186,Liangxing66_CRR062141,Yumai7_CRR062061,Waxwing	CRR242188,CRR242191,CRR242193,CRR242190,CRR242201,CRR242186,CRR242192,CRR242194,CRR242195,CRR242197,CRR242199,CRR242200,CRR242202,CRR242204,CRR242205,CRR242196,CRR242198,CRR242203,SRR22993469,SRR22993473,PI367201,WATDE0005,WATDE0702,WATDE0918,WATDE0025,WATDE0104,WATDE0953,WATDE0378,WATDE0436,WATDE0743,WATDE0409,WATDE0410,WATDE0771,WATDE0071,WATDE0375,WATDE0683,WATDE0760,WATDE0723,WATDE0920,WATDE0700,WATDE0069,WATDE0450,WATDE0640,WATDE0429,WATDE0343,WATDE0013,WATDE0598,WATDE0599,WATDE0777,WATDE0970,WATDE0971,WATDE0739,WATDE0699,WATDE0800,WATDE0846,WATDE0701,WATDE0704,WATDE0614,WATDE0687,WATDE0597,WATDE0922,WATDE0023,WATDE0691,WATDE0706,WATDE0661,WATDE0589,WATDE0906,WATDE0693,WATDE0695,WATDE0098,WATDE0770,WATDE0515,WATDE0091,WATDE0903,WATDE0938,WATDE0735,WATDE0502,WATDE0672,WATDE0043,WATDE0469,WATDE0471,WATDE0281,WATDE0321,WATDE0184,WATDE0052,WATDE0426,WATDE0427,WATDE0050,WATDE0566,WATDE0368,WATDE0370,WATDE0383,WATDE0565,WATDE0221,WATDE0034,WATDE0412,WATDE0773,WATDE0275,WATDE0712,WATDE0372,WATDE0439,WATDE0385,WATDE0572,WATDE0453,WATDE0738,WATDE0817,WATDE0344,WATDE0904,WATDE0183,WATDE0448,WATDE0442,WATDE0059,WATDE0632,WATDE0636,WATDE0730,WATDE0718,WATDE0785,WATDE0199,WATDE0503,WATDE0586,WATDE0966,WATDE0524,WATDE0092,WATDE0905,WATDE0907,WATDE0887,WATDE0780,WATDE0546,WATDE0482,WATDE0353,WATDE0354,WATDE0552,WATDE0638,WATDE0278,WATDE0740,WATDE0859,WATDE0678,WATDE0331,WATDE0816,WATDE0430,WATDE0479,WATDE0954,WATDE0288,WATDE0926,WATDE0927,CWI98918,IRQ-L3,IND-L1,SYR-L1,UZB-L1,PAK-L2,IRQ-L1,PAK-L1,TJK-L1,LLX,HRV-L1,ZJH,HUN-L1,GEO-L2,ZP,MKD-L1,SRB-L1,ITA-L1,TUR-L2,CRR290004,CRR290269,CRR289927,CRR290200,CRR290154,CRR289919,CRR290187,CRR290180,CRR290191,CRR290248,CRR290201,CRR290047,CRR290074,CRR290250,CRR289934,CRR290035,CRR290185,CRR289954,CRR289914,CRR289915,CRR290013,CRR290085,CRR290063,CRR289978,CRR290139,CRR289947,CRR290176,CRR290207,CRR289968,C24_SRR7478304,C34_SRR7478317,SRR18513264,Zijiehong_CRR062165	Protein coding	myb sant domain containing protein	nan
T.TIMOPHEEVII.TA2804.r2.1GG00189780.1	6594.67	6429.76	8956.22	0.934729	yes	VAL		WATDE0729	Transposon related	reverse transcriptase domain containing protein	nan
T.TIMOPHEEVII.TA2804.r2.1GG00190490.1	309.806	18.2353	1022.21	0.709582	yes	VAL	Newhaven,CRR290242	WATDE0810,WATDE0434,WATDE0332,SYR-L1,CRR290229	Transposon related	dtm farawake 1 dna transposon tir mutator transposase	nan
T.TIMOPHEEVII.TA2804.r2.1GG00190580.1	40.6875	0	616.423	0.933994	yes	VAL	Norda,Banco	WATDE0917,CRR290091	Protein coding	heme peroxidase protein	GO:0004601|GO:0006979|GO:0020037
T.TIMOPHEEVII.TA2804.r2.1GG00190670.1	4398.9	3346.18	7567.58	0.750622	yes	VAL	Vaguedepis,Abbondanza_CRR062118	WATDE0851,WATDE0234	Protein coding	transposase ptta en spm plant	nan
T.TIMOPHEEVII.TA2804.r2.1GG00190710.1	0	0	951.859	1	yes	VAL	SRR15681648,Festival,CZ6406,CRR290071	WATDE0932,WATDE0273,WATDE0359,UZB-C1,DXHKYM,CRR290219,CRR289974	Protein coding	heme peroxidase protein	GO:0004601|GO:0006979|GO:0020037
T.TIMOPHEEVII.TA2804.r2.1GG00190850.1	945.112	944.588	2120.32	0.999554	yes	VAL		WATDE0448,WATDE0288,CRR289946	Protein coding	allyl alcohol dehydrogenase protein	nan
T.TIMOPHEEVII.TA2804.r2.1GG00191000.1	3711.47	3752.82	6775.09	1.01368	yes	VAL	Avocet		Protein coding	serine arginine repetitive matrix protein	nan
T.TIMOPHEEVII.TA2804.r2.1GG00191420.1	624.65	621.824	2593.67	0.998567	yes	VAL	Tambor,CRR290193,CRR290183,CRR290206,CRR290145,CRR290174,Bima4_CRR062111	WATDE0492,WATDE1056,WATDE0938,WATDE0463,WATDE0782,WATDE1038,WATDE0862,ROM-L1,LTT,TJBXM,CRR289996,CRR290098,CRR290035,CRR290011,CRR289935,CRR290179,CRR290143,CRR289914,CRR289915,CRR290213,CRR290161,CRR290027,CRR289980,CRR289930,Wangshuibai_CRR062131	Protein coding	zinc finger grf type domain containing protein	nan
T.TIMOPHEEVII.TA2804.r2.1GG00191640.1	653.131	4914.41	19791.1	1.28644	yes	VAL	SRR25003492,SRR22266205,SRR13959711,SRR13959710,SRR17290061,SRR17290062,SRR17290063,aikang58,SRR21619499,stanley,julius,landmark,weebil,arinalrfor,robigus,claire,paragon,lancer,Cimcog3,Zentos,Obelisk,Sperber,Perlo,Capo,Norda,Capitaine,MarisHuntsman,Albatross,Tambor,Taras,PamyatAzieva,Voyage,Diablo,Titus,Treasure,RitzlhoferNeu,Extrem,Aronde,Koga1,Karat,Expert,Pomerelle,Orlando,Talent,ErlaKolben,Holster,Garcia,Tremie,Mina,Avalon,Marco,Minister,Eagle,Bersee,Boxer,Consort,Crest,Druid,Encore,Shango,Warrior,Avocet,Norman,Gawain,Rebel,Soleil,Robigus,Drake,Top,Renan,Glasgow,Captor,Denver,Hereward,Ikarus,Beaver,Blitz,Cezanne,Claire,Disponent,Fielder,Florida,Galahad,Haven,Newhaven,Veritas,Festival,Riband,Tadorna,Muck,TriumphNDL,David,Sicco,RedFife,Thatcher,Pepital,Record,Soissons,Urban,Stamm101,Hybrid46,Stella,Fidel,Diplomat,ProfMarshall,Stava,Mahndorfer,Trafalgar,Eros,Holdfast,Mendel,Odin,Virgo,EtoiledeChoisy,Agron,Boreonos,Tschermaks,Mironovska,Felix,Almus,Alcedo,RimpausBastard2,Rabe,Palur,DrauhofenerKolben,Spark,Cimcog56,Reedling,Moisson,Vilmorin53,CWI101008,CWI8855,2145,KS050444K-5,KS030923K-5,Karl92,Everest,AAC-Elevate,Aspen,CZ6406,Duster,KS060476M-6,svevo,USA-C1,FMSY,BJBH,KXSH,JM8H,ZYJWLQ,YNSW,NLD-C1,XYLH,CHL-C1,YASY,NXWH,KFEH,ITA-C1,GYWLL,fielder,CRR289937,CRR290216,CRR289917,CRR290193,CRR290217,CRR289939,CRR289951,CRR289972,CRR290059,CRR290234,CRR289985,CRR290188,CRR290002,CRR290026,CRR289993,CRR290039,CRR290221,CRR290100,CRR290141,CRR289992,CRR290183,CRR290106,CRR290140,CRR290050,CRR289987,CRR289944,CRR290241,CRR290030,CRR289999,CRR290218,CRR289923,CRR289959,CRR289956,CRR290021,CRR290211,CRR290203,CRR289957,CRR290267,CRR290210,CRR290209,CRR290000,CRR290025,CRR290227,CRR290108,CRR290078,CRR290170,CRR290055,CRR289949,CRR290082,CRR289965,CRR289979,CRR290204,CRR290194,CRR289960,CRR290231,CRR290257,CRR290093,CRR290172,CRR290014,CRR290094,CRR290206,CRR290253,CRR289976,CRR289998,CRR289925,CRR290135,CRR290145,CRR290208,CRR290015,CRR290038,CRR290079,CRR290233,CRR290034,CRR289961,CRR290007,CRR290023,CRR290066,CRR290133,CRR289942,CRR290056,CRR290258,CRR289966,CRR290252,CRR290032,CRR290086,CRR290153,CRR290156,CRR289913,CRR290127,CRR290169,CRR290117,CRR290148,CRR290065,CRR289938,CRR289984,CRR290101,CRR289994,CRR290041,CRR290182,CRR290075,CRR290071,CRR290052,CRR290010,CRR289977,CRR290064,CRR290149,CRR290265,CRR290118,CRR290060,CRR289989,CRR290062,CRR290256,CRR290196,CRR289971,CRR290070,CRR290220,CRR290048,CRR290205,CRR289922,CRR290028,CRR289988,CRR290192,CRR290099,CRR290146,CRR289936,CRR290054,CRR290116,CRR290109,CRR289926,CRR289975,CRR289945,CRR290178,CRR290134,CRR290076,CRR290003,CRR290017,CRR290033,CRR290228,CRR290019,CRR290024,CRR289948,CRR290046,CRR290058,CRR290151,CRR290177,CRR290087,SRR14251449,SRR14251461,SRR14251458,SRR14251453,SRR14251467,SRR14251452,SRR14251459,SRR14251451,SRR14251454,SRR14251464,SRR14251468,SRR14251450,SRR14251471,SRR14251466,SRR14251455,SRR14251457,SRR16925450,SRR14251472,SRR15056515,SRR15056514,attraktion,D2_SRR7478270,D1_SRR7478269,C46_SRR7478318,C14_SRR7478295,C18_SRR7478256,C43_SRR7478250,C42_SRR7478251,C31_SRR7478298,C22_SRR7478265,C11_SRR7478290,C44_SRR7478254,D4_SRR7478312,C41_SRR7478268,SRR15149206,SRR15149207,SRR16352873,SRR19411263,SRR19411262,SRR19411264,BainongAK58_CRR062102,Zhoumai22_CRR062101,Bainong4199_CRR062147,bj,zm22,Zhou8425B_CRR062125,Orofen_CRR062117,Fengchan3_CRR062055,Xinong979_CRR062104,Zhengmai9023_CRR062098,Beijing8_CRR062116,bj8,Xinong881_CRR062181,Shiluan02-1_CRR062137,Xumai35_CRR062149,Zhoumai18_CRR062095,Zhoumai9_CRR062085,Zhoumai16_CRR062103,zm16,Een1_CRR062076,jm47,Jinmai47_CRR062139,SanPastore_CRR062187,Zhongmai66_CRR062133,Lunxuan987_CRR062151,s4185,Shi4185_CRR062097,Shaannong7859_CRR062071,kf11,Sumai3_CRR062143,EarlyPremium_CRR062110,Gaocheng8901_CRR062136,Autonomia_CRR062179,Yanzhan4110_CRR062150,Mentana_CRR062109,Aifeng3_CRR062185,Yumai18_CRR062086,Bainong3217_CRR062070,Xumai856_CRR062148,Jimai38_CRR062091,Boai7023_CRR062051,Funo_CRR062108,Jinan9_CRR062052,Yumai13_CRR062060,Shijiazhuang8_CRR062153,Zhongyou9507_CRR062140,Jimai26_CRR062075,Hengguan35_CRR062100,Kechun14_CRR062182,Mianyang20_CRR062066,Jining3_CRR062173,nc4,Ningchun4_CRR062084,Mara_CRR062171,Mianyang15_CRR062065,Xiaoyan96_CRR062183,Shannongfu63_CRR062067,Yumai41_CRR062087,Ganmai8_CRR062057,Mianyang26_CRR062088,Yanshi4_CRR062174,Yumai2_CRR062072,Wenmai6_CRR062083,PH82-2-2_CRR062180,Xiaoyan6_CRR062123,xy6,Huaimai20_CRR062099,Shaan213_CRR062178,Xinmai26_CRR062145,Fan6_CRR062121,Jinan13_CRR062074,Lumai21_CRR062077,Zhengmai366_CRR062093,zm336,Fengdecunmai5_CRR062134,Abbondanza_CRR062118,abo,Xian8_CRR062062,Jimai19_CRR062092,St1472-506_CRR062054,St2422-464_CRR062119,Mengxian201_CRR062189,Jimai30_CRR062059,Lumai14_CRR062058,Wasp,Bainong201_CRR062146,Xiaoyan22_CRR062152,Xuzhou14_CRR062053,Yumai47_CRR062175,Quality_CRR062126,Neixiang5_CRR062050,Zhongmai175_CRR062138,Xinong65_CRR062176,xng6028,Yangmai158_CRR062081,ym158,Xinong6028_CRR062112,Yangmai5_CRR062073,hd6172,CI12203_CRR062046,Handan6172_CRR062094,Lovrin10_CRR062120,Bainong791_CRR062186,Jinan17_CRR062082,Jimai22_CRR062096,jm22,Liangxing66_CRR062141,Liangxing99_CRR062142,Yumai7_CRR062061,VillaGlori_CRR062184,KN9204,Wilhelmina_CRR062128	CRR242201,CRR242186,CRR242194,CRR242195,CRR242197,CRR242199,CRR242200,CRR242202,CRR242204,CRR242205,CRR242206,CRR242187,SRR22993464,SRR22993472,SRR22993470,SRR22993459,WATDE0456,WATDE0196,WATDE0041,WATDE0462,WATDE0601,WATDE0702,WATDE0025,WATDE0369,WATDE0810,WATDE0808,WATDE0252,WATDE0253,WATDE1017,WATDE1018,WATDE0788,WATDE0818,WATDE0037,WATDE0291,WATDE0169,WATDE0417,WATDE0411,WATDE0854,WATDE0035,WATDE0626,WATDE0760,WATDE0123,WATDE0419,WATDE0258,WATDE0272,WATDE0182,WATDE0761,WATDE0521,WATDE0124,WATDE0819,WATDE0635,WATDE0888,WATDE0932,WATDE0889,WATDE0325,WATDE0090,WATDE0598,WATDE0599,WATDE0777,WATDE0970,WATDE0971,WATDE0403,WATDE0489,WATDE0150,WATDE0739,WATDE0492,WATDE0324,WATDE0701,WATDE0704,WATDE0031,WATDE0581,WATDE0100,WATDE0873,WATDE0874,WATDE1010,WATDE0929,WATDE0939,WATDE0880,WATDE0088,WATDE0930,WATDE0118,WATDE1037,WATDE1056,WATDE1058,WATDE0616,WATDE0612,WATDE0597,WATDE0877,WATDE0883,WATDE0396,WATDE0634,WATDE0706,WATDE1051,WATDE0727,WATDE0783,WATDE0913,WATDE0944,WATDE0105,WATDE0957,WATDE1005,WATDE1004,WATDE0991,WATDE0588,WATDE0589,WATDE0064,WATDE0906,WATDE0840,WATDE1048,WATDE0693,WATDE0694,WATDE0695,WATDE0697,WATDE0789,WATDE0790,WATDE0662,WATDE1031,WATDE1032,WATDE0795,WATDE0452,WATDE0532,WATDE0538,WATDE0250,WATDE0266,WATDE0522,WATDE0903,WATDE0754,WATDE0721,WATDE0057,WATDE0624,WATDE0540,WATDE0270,WATDE0446,WATDE0335,WATDE0529,WATDE0247,WATDE0803,WATDE0562,WATDE0553,WATDE0686,WATDE1026,WATDE0328,WATDE0490,WATDE0046,WATDE0938,WATDE0051,WATDE0758,WATDE0759,WATDE0079,WATDE0881,WATDE0735,WATDE0502,WATDE0516,WATDE0518,WATDE0672,WATDE0276,WATDE0756,WATDE0268,WATDE0281,WATDE0321,WATDE0618,WATDE0622,WATDE0085,WATDE0083,WATDE0141,WATDE0484,WATDE0671,WATDE0674,WATDE0140,WATDE0323,WATDE0334,WATDE0413,WATDE0420,WATDE0188,WATDE0053,WATDE0737,WATDE0313,WATDE0229,WATDE0386,WATDE0156,WATDE0277,WATDE0415,WATDE0262,WATDE0255,WATDE0190,WATDE0194,WATDE0202,WATDE0243,WATDE0244,WATDE0865,WATDE0440,WATDE0152,WATDE0263,WATDE0271,WATDE0350,WATDE0215,WATDE0851,WATDE0158,WATDE0212,WATDE0149,WATDE0221,WATDE0153,WATDE0259,WATDE0260,WATDE0443,WATDE0049,WATDE0533,WATDE0379,WATDE0192,WATDE0178,WATDE0168,WATDE0007,WATDE0454,WATDE0455,WATDE0205,WATDE0449,WATDE0801,WATDE0275,WATDE0346,WATDE0571,WATDE0093,WATDE0882,WATDE0242,WATDE0520,WATDE0239,WATDE0102,WATDE0238,WATDE0526,WATDE1012,WATDE0086,WATDE0578,WATDE0950,WATDE0837,WATDE0579,WATDE0112,WATDE0282,WATDE0019,WATDE0207,WATDE0947,WATDE0206,WATDE0594,WATDE0596,WATDE0476,WATDE0536,WATDE0793,WATDE1014,WATDE0391,WATDE0438,WATDE0241,WATDE0301,WATDE0299,WATDE0286,WATDE0285,WATDE0477,WATDE0987,WATDE0782,WATDE0872,WATDE0945,WATDE0138,WATDE0165,WATDE0214,WATDE0159,WATDE0160,WATDE0151,WATDE0474,WATDE0294,WATDE0628,WATDE0676,WATDE1049,WATDE1050,WATDE0133,WATDE0302,WATDE0993,WATDE0999,WATDE1003,WATDE1021,WATDE1023,WATDE0604,WATDE0904,WATDE0481,WATDE0615,WATDE0183,WATDE0097,WATDE1009,WATDE0831,WATDE0203,WATDE0136,WATDE0387,WATDE0389,WATDE0157,WATDE0941,WATDE1016,WATDE1001,WATDE0020,WATDE0065,WATDE0667,WATDE0099,WATDE0234,WATDE0047,WATDE0094,WATDE0912,WATDE0004,WATDE0356,WATDE0358,WATDE0359,WATDE0011,WATDE0219,WATDE0332,WATDE0333,WATDE0544,WATDE0933,WATDE0967,WATDE0103,WATDE0122,WATDE0033,WATDE0224,WATDE0659,WATDE0355,WATDE0191,WATDE0442,WATDE0812,WATDE0248,WATDE0249,WATDE0444,WATDE0833,WATDE0827,WATDE0878,WATDE0879,WATDE0059,WATDE0632,WATDE0636,WATDE0730,WATDE0348,WATDE0352,WATDE0560,WATDE0561,WATDE0785,WATDE0900,WATDE0342,WATDE0934,WATDE0199,WATDE0503,WATDE0290,WATDE0109,WATDE0586,WATDE0966,WATDE0347,WATDE0340,WATDE0955,WATDE0981,WATDE0524,WATDE0643,WATDE0066,WATDE0014,WATDE0209,WATDE0030,WATDE0002,WATDE0911,WATDE0815,WATDE0092,WATDE0905,WATDE0907,WATDE0445,WATDE0884,WATDE0887,WATDE0038,WATDE0225,WATDE0293,WATDE0296,WATDE0010,WATDE0519,WATDE0869,WATDE0482,WATDE0977,WATDE0119,WATDE0507,WATDE0549,WATDE0965,WATDE0552,WATDE0638,WATDE0898,WATDE0148,WATDE0129,WATDE0278,WATDE0975,WATDE0016,WATDE0669,WATDE0108,WATDE0494,WATDE0496,WATDE0498,WATDE0861,WATDE0961,WATDE0859,WATDE0952,WATDE0230,WATDE0287,WATDE0060,WATDE1025,WATDE0162,WATDE0164,WATDE0316,WATDE0504,WATDE0110,WATDE0111,WATDE0678,WATDE0995,WATDE0143,WATDE0145,WATDE0146,WATDE0973,WATDE0974,WATDE0039,WATDE0040,WATDE0042,WATDE0078,WATDE0084,WATDE0107,WATDE0114,WATDE0644,WATDE0776,WATDE1008,WATDE0106,WATDE0331,WATDE0670,WATDE0816,WATDE0958,WATDE0963,WATDE0077,WATDE0511,WATDE0076,WATDE0062,WATDE0080,WATDE0081,WATDE0101,WATDE0459,WATDE0460,WATDE0916,WATDE0917,WATDE0954,WATDE0807,WATDE0288,WATDE0006,WATDE0926,WATDE0927,WATDE0022,WATDE0461,CWI86481,CWI86403,CWI26618,CWI6197,CWI85241,BW50849,CWI86942,CWI86929,CWI14635,CWI11246,CWI85621,CWI56073,CWI84694,CWI85677,CWI55181,CWI49133,CWI84704,CWI84686,CWI84680,CWI56956,CWI57039,CWI71799,CWI14537,CWI57157,CWI57818,CWI87165,CWI30140,CWI86925,CWI6196,CWI86204,CWI57185,CWI49096,CWI86372,CWI86482,CWI5471,CWI57621,CWI101797,CWI101822,CWI14244,CWI85096,CWI85081,CWI86977,CWI87127,CWI28055,CWI87191,CWI49202,CWI26614,CWI30179,CWI98918,CSB,PRT-L1,UZB-C1,URY-L2,DEU-L1,UZB-L1,ZWT,GEO-L1,CYHM,LXZXM,LZT,WYM,TJK-L1,HTZ,DYH,AFG-L1,IRN-L4,HRV-L1,TMM,CHE-L1,GRC-L1,QCM,ZJH,BMZ,LM,HUN-L1,HMM,DHM,GEO-L2,UKR-L2,ZP,HLM,URY-L1,RUS-L1,JM_1,IRN-L1,DKM,SWE-L1,GBR-L1,KAZ-L1,ITA-L1,SLZ,NLD-L1,AUT-L1,TUR-L4,TUR-L3,UKR-L1,CRR290247,CRR290240,CRR290004,CRR290114,CRR289927,CRR290200,CRR290191,CRR290202,CRR290020,CRR290049,CRR289996,CRR290040,CRR290163,CRR290175,CRR290098,CRR290104,CRR290248,CRR289962,CRR290201,CRR290162,CRR290068,CRR290103,CRR290195,CRR289931,CRR290047,CRR290250,CRR289920,CRR290120,CRR290090,CRR290260,CRR290035,CRR289921,CRR290155,CRR290224,CRR290083,CRR289946,CRR289935,CRR290179,CRR290243,CRR290130,CRR289914,CRR290013,CRR290255,CRR290238,CRR290251,CRR290063,CRR290213,CRR290018,CRR290044,CRR289964,CRR290189,CRR290268,CRR290239,CRR289932,CRR290215,CRR290042,CRR290264,CRR290111,CRR290164,CRR290147,CRR289974,CRR290259,CRR289943,CRR290089,CRR290161,CRR289950,CRR290121,CRR290009,CRR289953,CRR290115,CRR290152,CRR289941,CRR289991,CRR290067,CRR290165,CRR290198,CRR289995,CRR289969,CRR290091,CRR290119,CRR290138,CRR290226,CRR290254,CRR290225,CRR289980,CRR290031,CRR289978,CRR290236,CRR290005,CRR290139,CRR289947,CRR290097,CRR290184,CRR289918,CRR290125,CRR290230,CRR289928,CRR290110,CRR289930,CRR290261,CRR290207,CRR289968,C20_SRR7478259,C30_SRR7478305,C28_SRR7478308,C21_SRR7478260,C36_SRR7478285,C33_SRR7478296,C6_SRR7478248,C24_SRR7478304,C34_SRR7478317,C40_SRR7478267,C37_SRR7478282,C2_SRR7478262,C3_SRR7478306,Chanbuzhi_CRR062161,Zaoxiaomai_CRR062162,Wangshuibai_CRR062131,Paozimai_CRR062163,Jiangdongmen_CRR062107,Youzitou_CRR062158,Zijiehong_CRR062165,Baimazha_CRR062168,Fumai_CRR062132,Qiangweimai_CRR062155,Hezhoudamai_CRR062159,Laogaidaqingmang_CRR062154	Protein coding	rx n terminal domain containing protein	nan
T.TIMOPHEEVII.TA2804.r2.1GG00192260.1	7190.26	7445.47	8240.83	1.32088	yes	VAL	SRR25000424,JCYLYL,CRR289951,CRR290028,Jimai38_CRR062091,Yumai13_CRR062060	SRR22993474,WATDE0094,WATDE0812,WATDE0002,WATDE0021	Protein coding	duf 569 domain containing protein	nan
T.TIMOPHEEVII.TA2804.r2.1GG00192460.1	934.844	948.235	6596.64	1.00237	yes	VAL	SRR22266205,SRR17290061,SRR17290062,SRR17290063,SRR12905953,SRR12905954,SRR21619499,norin61,jagger,lancer,cadenza,Catamaran,Cimcog49,Pavon76,Malacca,Iena,Pastiche,Torch,Torfrida,Prophet,Courtot,MISR1,Cimcog32,Cordiale,Galant,Charger,Flame,Solstice,Aztec,Grafton,Scipion,MarisDove,Cimcog53,Cimcog26,BecardKachu,Kontrast,Bandit,Gabo,Highbury,2145,Ruby-Lee,Heyne,1863,Overley,KS061470M-4,HNSH,FMSY,PYEQ,KXSH,AMN,JCYLYL,KFSH,CHL-C1,NXWH,ITA-C1,kariega,CRR289937,CRR290081,CRR290022,CRR290193,CRR289958,CRR290246,CRR290221,CRR290100,CRR290141,CRR290140,CRR290050,CRR290043,CRR289923,CRR290137,CRR290211,CRR290199,CRR290209,CRR290055,CRR290204,CRR290231,CRR290257,CRR290093,CRR290051,CRR290206,CRR290253,CRR289976,CRR290088,CRR290012,CRR290171,CRR290001,CRR290208,CRR290242,CRR289924,CRR290057,CRR290153,CRR289913,CRR290169,CRR290117,CRR290174,CRR290045,CRR290118,CRR289973,CRR290222,CRR290129,CRR290070,CRR290095,CRR290178,CRR290212,CRR290003,CRR290017,CRR290024,CRR289948,CRR290046,CRR290058,SRR14251461,SRR14251463,SRR14251465,SRR14251457,SRR14251469,SRR16925450,SRR16925451,C43_SRR7478250,C31_SRR7478298,C22_SRR7478265,C17_SRR7478255,C44_SRR7478254,C41_SRR7478268,SRR15149204,SRR15149205,Xinong979_CRR062104,Zhengmai9023_CRR062098,Xinong881_CRR062181,mzm,Shijiazhuang54_CRR062048,Bima1_CRR062047,Aimengniu_CRR062124,amn,Jinan16_CRR062079,Een1_CRR062076,Yumai17_CRR062063,Sumai3_CRR062143,Gaocheng8901_CRR062136,Autonomia_CRR062179,Mentana_CRR062109,Bainong3217_CRR062070,Xumai856_CRR062148,Gaoyou503_CRR062090,Kechun14_CRR062182,Mianyang20_CRR062066,Jinan2_CRR062049,Jining3_CRR062173,Bima4_CRR062111,Mexipak66_CRR062122,nc4,Ningchun4_CRR062084,Yuejin5_CRR062172,Taishan1_CRR062056,Ganmai8_CRR062057,Mianyang11_CRR062064,Mianyang26_CRR062088,Yanshi4_CRR062174,Huaimai20_CRR062099,Jinmai10_CRR062177,Lumai21_CRR062077,Zhengmai366_CRR062093,zm336,Lumai15_CRR062089,Yannong19_CRR062078,Yannong21_CRR062144,Fengdecunmai5_CRR062134,Abbondanza_CRR062118,abo,Xian8_CRR062062,Jimai19_CRR062092,Mengxian201_CRR062189,Lumai14_CRR062058,Chuanmai22_CRR062068,Yumai47_CRR062175,Neixiang5_CRR062050,Zhongmai175_CRR062138,Akagomughi_CRR062129,Xinong65_CRR062176,Yangmai158_CRR062081,ym158,Xinkehan9_CRR062069,Jimai22_CRR062096,jm22,Liangxing66_CRR062141,Liangxing99_CRR062142	CRR242206,CRR242187,CRR242198,CRR242203,CRR242189,tibeticum,PI367199,PI225295,PI367203,WATDE0574,WATDE0005,WATDE0601,WATDE0486,WATDE0120,WATDE0121,WATDE0131,WATDE0646,WATDE0617,WATDE0709,WATDE0063,WATDE0652,WATDE0986,WATDE0061,WATDE0701,WATDE0704,WATDE0609,WATDE0774,WATDE0919,WATDE0664,WATDE0665,WATDE1040,WATDE0687,WATDE0923,WATDE0597,WATDE0922,WATDE0603,WATDE0023,WATDE0361,WATDE0363,WATDE0691,WATDE0365,WATDE0657,WATDE0397,WATDE0658,WATDE0781,WATDE0706,WATDE0661,WATDE0399,WATDE0982,WATDE0989,WATDE0074,WATDE0688,WATDE0703,WATDE0843,WATDE0906,WATDE0602,WATDE0841,WATDE0895,WATDE0582,WATDE0054,WATDE0098,WATDE0610,WATDE0937,WATDE0312,WATDE0308,WATDE0721,WATDE0627,WATDE0909,WATDE0058,WATDE0276,WATDE0323,WATDE0334,WATDE0901,WATDE0660,WATDE0221,WATDE0902,WATDE0576,WATDE0015,WATDE0714,WATDE0606,WATDE0710,WATDE0116,WATDE0556,WATDE0868,WATDE0712,WATDE0385,WATDE0093,WATDE0112,WATDE0115,WATDE0474,WATDE0641,WATDE0726,WATDE0928,WATDE0705,WATDE0600,WATDE0907,WATDE1038,WATDE0557,WATDE0487,WATDE0914,WATDE0983,WATDE0096,WATDE0555,WATDE0725,WATDE0910,WATDE0915,CWI6510,CWI14635,CWI84563,CWI85592,CWI87127,IRQ-L3,BYM,YM_1,IND-L1,JinHM,PAK-L2,DXHKYM,IRQ-L1,PAK-L1,PAK-L3,ROM-L1,AFG-L3,IRN-L3,KSBP,LTT,MXM,FIN-L1,BQM,JiaHM,LLX,TJBXM,QCM,HZB,LGD,DHM,BIH-L1,JM_1,HM_1,YZM,HCM,BDHHM,IRN-L2,YMBF,CRR290004,CRR290269,CRR290136,CRR290190,CRR289927,CRR290200,CRR290154,CRR290223,CRR289919,CRR290053,CRR290180,CRR289916,CRR290077,CRR290084,CRR289955,CRR290061,CRR290047,CRR290186,CRR290008,CRR290016,CRR290074,CRR290142,CRR290250,CRR290144,CRR289940,CRR290158,CRR290011,CRR290124,CRR289952,CRR290069,CRR290237,CRR290185,CRR289946,CRR290092,CRR290080,CRR289954,CRR290143,CRR289986,CRR290123,CRR290160,CRR290181,CRR290219,CRR290262,CRR290111,CRR290164,CRR290006,CRR290244,CRR290027,CRR289981,CRR289963,CRR289990,CRR290029,CRR290197,CRR290249,CRR290225,CRR290132,CRR290128,CRR290005,CRR290176,CRR290168,CRR290122,chinese_spring,C27_SRR7478301,C35_SRR7478283,C38_SRR7478284,Zhushimai_CRR062170,Huoliyan_CRR062167,Galaohan_CRR062166,Mazhamai_CRR062114,Paozimai_CRR062163,Yanda1817_CRR062105,Baihuamai_CRR062169,Chengduguangtou_CRR062115,Baishanmai_CRR062157,Youzimai_CRR062113,chinesespringv2,Guangtoubaishenmai_CRR062160,ChinsesSpring_CRR062130,Gatuo_CRR062156,Sanyuehuang_CRR062164	Protein coding	cytochrome b561 domain containing protein	nan
T.TIMOPHEEVII.TA2804.r2.1GG00192480.1	2603.03	2485.47	8302.04	0.979789	yes	VAL	CAN-C1		Transposon related	dtc tspe isaac consensus 1 triticeae species dna transposon tir cacta protein	nan
T.TIMOPHEEVII.TA2804.r2.1GG00192670.1	14557.8	5525.29	40696.6	0.743186	yes	VAL	SRR25000424,SRR17290061,SRR17290062,SRR17290063,mace,arinalrfor,symattis,jagger,claire,Cimcog3,Mercia,Zentos,Ibis,Kranich,Sperber,Norda,MarisHuntsman,Albatross,Catamaran,Nautica,Leda,Cimcog49,Voyage,Banner,Titus,JossCambier,Multiweiss,Heine7,SchweigersTaca,RitzlhoferNeu,Aronde,Koga1,KWSSantiago,Pavon76,Erland,Legend,Malacca,Savannah,Tremie,Avalon,Marco,CampRemy,Minister,Slejpner,Eagle,Oenus,Boxer,Druid,Iena,Pastiche,Shango,Torch,Torfrida,Warrior,Avocet,Gawain,Rebel,Prophet,Drake,Renan,Courtot,MISR1,Cimcog32,Dorby,Cordiale,Galant,Beaver,Blitz,Buster,Charger,Claire,Disponent,Fielder,Flame,Galahad,Haven,Newhaven,Solstice,Tanker,Veritas,Aztec,Tandem,Grafton,Scipion,Riband,Beauchamp,Tadorna,Muck,Fanal,Opata,Sicco,RedFife,Pepital,Soissons,Urban,Walde,Hybrid46,Stella,Diplomat,ProfMarshall,Regent,Thor,Starke2,Kosack,Stava,Trafalgar,Eros,Holdfast,Svale,Mendel,Boreonos,Tschermaks,Cimcog26,BecardKachu,Almus,Alcedo,Kontrast,Palur,DrauhofenerKolben,Moisson,Vilmorin53,Bandit,Gabo,Highbury,CWI101008,CWI8855,2145,KS030923K-5,1863,Overley,FMSY,BJBH,PYEQ,KXSH,ZDSH,JCYLYL,NLD-C1,XYLH,KFSH,YASY,NXWH,ITA-C1,CAN-C1,kariega,CRR289937,CRR290022,CRR290193,CRR290263,CRR289939,CRR289951,CRR290059,CRR289958,CRR290246,CRR290234,CRR290166,CRR289985,CRR290188,CRR290157,CRR290026,CRR289993,CRR290036,CRR290039,CRR290221,CRR290100,CRR290141,CRR290140,CRR290050,CRR290241,CRR289923,CRR290137,CRR290021,CRR290211,CRR289957,CRR290209,CRR290227,CRR289997,CRR290078,CRR290170,CRR290055,CRR290204,CRR290194,CRR290231,CRR290257,CRR290093,CRR290172,CRR290051,CRR290206,CRR290253,CRR289976,CRR290088,CRR290145,CRR290266,CRR290208,CRR290015,CRR290038,CRR290079,CRR290242,CRR289961,CRR290007,CRR290023,CRR290066,CRR290133,CRR289942,CRR290056,CRR290057,CRR290252,CRR290156,CRR290169,CRR290117,CRR290096,CRR290174,CRR290071,CRR290052,CRR290010,CRR289977,CRR290064,CRR290149,CRR290265,CRR290118,CRR290060,CRR290129,CRR290062,CRR290256,CRR290196,CRR289971,CRR290070,CRR290220,CRR290095,CRR290205,CRR289922,CRR290028,CRR290192,CRR289936,CRR290054,CRR290116,CRR290109,CRR289975,CRR290178,CRR290003,CRR290017,CRR290024,CRR289948,CRR290046,CRR290058,SRR14251458,SRR14251470,SRR14251456,SRR14251460,SRR16925450,C43_SRR7478250,C45_SRR7478252,C41_SRR7478268,SRR15149206,SRR15149207,kronos,Orofen_CRR062117,Xinong979_CRR062104,Zhengmai9023_CRR062098,Beijing8_CRR062116,bj8,Xinong881_CRR062181,Shijiazhuang54_CRR062048,Xumai35_CRR062149,Een1_CRR062076,jm47,Jinmai47_CRR062139,SanPastore_CRR062187,Yumai17_CRR062063,Lunxuan987_CRR062151,Sumai3_CRR062143,Gaocheng8901_CRR062136,Autonomia_CRR062179,Yanzhan4110_CRR062150,Mentana_CRR062109,Yumai18_CRR062086,Bainong3217_CRR062070,Boai7023_CRR062051,Funo_CRR062108,Wyalkatchem,Kechun14_CRR062182,Mianyang20_CRR062066,Jining3_CRR062173,Mexipak66_CRR062122,nc4,Ningchun4_CRR062084,Mara_CRR062171,Mianyang15_CRR062065,Xiaoyan96_CRR062183,Taishan1_CRR062056,Shannongfu63_CRR062067,Jimai20_CRR062080,Yanshi4_CRR062174,Chuanmai42_CRR062135,cm42,PH82-2-2_CRR062180,Xiaoyan6_CRR062123,xy6,Huaimai20_CRR062099,Shaan213_CRR062178,Jinmai10_CRR062177,Fan6_CRR062121,Lumai21_CRR062077,Zhengmai366_CRR062093,zm336,Yannong19_CRR062078,Yannong21_CRR062144,Fengdecunmai5_CRR062134,Abbondanza_CRR062118,abo,Xian8_CRR062062,Jimai19_CRR062092,St1472-506_CRR062054,St2422-464_CRR062119,Mengxian201_CRR062189,Lumai14_CRR062058,chuanmai104,Wasp,Yumai47_CRR062175,Quality_CRR062126,Neixiang5_CRR062050,Zhongmai175_CRR062138,Akagomughi_CRR062129,Xinong65_CRR062176,Yangmai158_CRR062081,ym158,Xinkehan9_CRR062069,CI12203_CRR062046,Jimai22_CRR062096,jm22,Liangxing66_CRR062141,Liangxing99_CRR062142,Yumai7_CRR062061,VillaGlori_CRR062184,Werla	CRR242197,CRR242198,SRR22993465,SRR22993466,SRR22993460,tibeticum,spelta,WATDE0736,WATDE0732,WATDE0196,WATDE0005,WATDE0601,WATDE0369,WATDE0810,WATDE0768,WATDE0766,WATDE0765,WATDE0808,WATDE0531,WATDE0252,WATDE0253,WATDE1017,WATDE1018,WATDE0068,WATDE0743,WATDE0786,WATDE0818,WATDE0381,WATDE0291,WATDE0246,WATDE0169,WATDE0417,WATDE0131,WATDE0017,WATDE0280,WATDE0850,WATDE0626,WATDE0984,WATDE0071,WATDE0646,WATDE0723,WATDE0450,WATDE0819,WATDE0744,WATDE0888,WATDE0889,WATDE0325,WATDE0598,WATDE0599,WATDE0777,WATDE0970,WATDE0971,WATDE0185,WATDE0187,WATDE0222,WATDE0171,WATDE0699,WATDE0570,WATDE0846,WATDE1027,WATDE0652,WATDE0061,WATDE0798,WATDE0324,WATDE0031,WATDE0581,WATDE0609,WATDE1060,WATDE0713,WATDE0873,WATDE0874,WATDE0774,WATDE0919,WATDE0088,WATDE0118,WATDE1037,WATDE1056,WATDE1058,WATDE0687,WATDE0923,WATDE0597,WATDE0922,WATDE0603,WATDE0877,WATDE0883,WATDE0361,WATDE0363,WATDE0396,WATDE0691,WATDE0365,WATDE0397,WATDE0634,WATDE0727,WATDE0783,WATDE0113,WATDE1004,WATDE0991,WATDE0688,WATDE0075,WATDE0602,WATDE0693,WATDE0694,WATDE0695,WATDE0697,WATDE0789,WATDE0790,WATDE0582,WATDE0610,WATDE0996,WATDE0770,WATDE0373,WATDE0452,WATDE0532,WATDE0538,WATDE0266,WATDE0797,WATDE0804,WATDE0937,WATDE0754,WATDE0394,WATDE0721,WATDE0624,WATDE0270,WATDE0335,WATDE0247,WATDE0821,WATDE0686,WATDE1026,WATDE0823,WATDE0909,WATDE0758,WATDE0759,WATDE0079,WATDE0502,WATDE0043,WATDE0469,WATDE0471,WATDE0463,WATDE0547,WATDE0027,WATDE0756,WATDE0268,WATDE0894,WATDE0620,WATDE0407,WATDE0408,WATDE0052,WATDE0426,WATDE0427,WATDE0141,WATDE0769,WATDE0671,WATDE0674,WATDE0140,WATDE0044,WATDE0045,WATDE0488,WATDE0188,WATDE0737,WATDE0229,WATDE0386,WATDE0865,WATDE0350,WATDE0173,WATDE0174,WATDE0175,WATDE0791,WATDE0215,WATDE0221,WATDE0153,WATDE0259,WATDE0260,WATDE0015,WATDE0714,WATDE0533,WATDE0606,WATDE0710,WATDE0192,WATDE0178,WATDE0168,WATDE0007,WATDE0556,WATDE0275,WATDE0924,WATDE0630,WATDE0631,WATDE0204,WATDE0712,WATDE0385,WATDE0012,WATDE0093,WATDE0882,WATDE0242,WATDE0239,WATDE0826,WATDE0073,WATDE0102,WATDE0578,WATDE0828,WATDE0579,WATDE0112,WATDE0207,WATDE0947,WATDE0596,WATDE0476,WATDE0536,WATDE1002,WATDE0391,WATDE0541,WATDE0301,WATDE0299,WATDE0477,WATDE1046,WATDE0165,WATDE0214,WATDE0467,WATDE0159,WATDE0160,WATDE1042,WATDE0294,WATDE0628,WATDE0675,WATDE0302,WATDE1021,WATDE1023,WATDE0183,WATDE0831,WATDE0203,WATDE0136,WATDE0387,WATDE1016,WATDE1001,WATDE0020,WATDE0065,WATDE0667,WATDE0099,WATDE0689,WATDE0220,WATDE0648,WATDE0234,WATDE0047,WATDE0537,WATDE0539,WATDE0356,WATDE0358,WATDE1019,WATDE0543,WATDE0011,WATDE0219,WATDE0332,WATDE0333,WATDE0544,WATDE0933,WATDE0967,WATDE0122,WATDE0033,WATDE0224,WATDE0659,WATDE0191,WATDE0442,WATDE0812,WATDE0248,WATDE0249,WATDE0444,WATDE0833,WATDE0827,WATDE0730,WATDE0348,WATDE0352,WATDE0560,WATDE0561,WATDE0785,WATDE0900,WATDE1044,WATDE0342,WATDE0934,WATDE0199,WATDE0503,WATDE0336,WATDE0425,WATDE0290,WATDE0036,WATDE0109,WATDE0347,WATDE0705,WATDE0340,WATDE0978,WATDE0979,WATDE0524,WATDE0969,WATDE0558,WATDE0563,WATDE0666,WATDE0550,WATDE0014,WATDE0209,WATDE0911,WATDE0815,WATDE0884,WATDE0887,WATDE0225,WATDE0298,WATDE0519,WATDE0869,WATDE0546,WATDE0482,WATDE0977,WATDE0507,WATDE0353,WATDE0354,WATDE0965,WATDE0016,WATDE0557,WATDE0500,WATDE0501,WATDE0021,WATDE0233,WATDE0494,WATDE0496,WATDE0498,WATDE0505,WATDE0230,WATDE0232,WATDE0236,WATDE0082,WATDE0845,WATDE0848,WATDE0997,WATDE0287,WATDE0162,WATDE0164,WATDE0316,WATDE0720,WATDE1061,WATDE0040,WATDE0042,WATDE0078,WATDE0106,WATDE0331,WATDE0670,WATDE0816,WATDE0958,WATDE0963,WATDE0077,WATDE0511,WATDE0062,WATDE0080,WATDE0081,WATDE0555,WATDE0910,WATDE0954,WATDE0024,WATDE0006,WATDE0926,WATDE0927,WATDE0022,CWI6510,CWI86481,CWI86403,CWI26618,CWI85241,CWI86942,CWI86929,CWI11246,CWI56073,CWI84563,CWI85677,CWI85592,CWI55181,CWI49133,CWI56956,CWI57039,CWI71799,CWI14537,CWI87165,CWI49096,CWI86372,CWI5471,CWI57621,CWI101797,CWI101822,CWI85081,CWI86977,CWI87127,CWI87191,CWI26614,CWI98918,CSB,IRQ-L3,YM_1,MEX-L1,CYHM,LXZXM,WYM,DXHKYM,IRQ-L1,PAK-L3,ROM-L1,HTZ,LTT,JiaHM,GRC-L1,QCM,LGD,LM,HMM,DHM,UKR-L2,BRA-L1,HM_1,YZM,GBR-L1,SLZ,NLD-L1,TUR-L4,IRN-L2,CRR290150,CRR290269,CRR290136,CRR289927,CRR290200,CRR290154,CRR290180,CRR290191,CRR290202,CRR290020,CRR290049,CRR289996,CRR290040,CRR290163,CRR290175,CRR290098,CRR290104,CRR289916,CRR289962,CRR290201,CRR290068,CRR290105,CRR290061,CRR290047,CRR290186,CRR290008,CRR290016,CRR290074,CRR290142,CRR290250,CRR290229,CRR289921,CRR290155,CRR290185,CRR290224,CRR289946,CRR290130,CRR289914,CRR290013,CRR290181,CRR290255,CRR290262,CRR290238,CRR289933,CRR290251,CRR290063,CRR290213,CRR290018,CRR290044,CRR289964,CRR290189,CRR290268,CRR290215,CRR290173,CRR290111,CRR290164,CRR289974,CRR290006,CRR290161,CRR289953,CRR290115,CRR290027,CRR289991,CRR290131,CRR290165,CRR290198,CRR289995,CRR290138,CRR289963,CRR289990,CRR290226,CRR290249,CRR290254,CRR290225,CRR289980,CRR290128,CRR290005,CRR290184,CRR289918,CRR290125,CRR290230,CRR289928,CRR289930,C26_SRR7478302,C37_SRR7478282,Chanbuzhi_CRR062161,Zaoxiaomai_CRR062162,Wangshuibai_CRR062131,Paozimai_CRR062163,Yanda1817_CRR062105,Baishanmai_CRR062157,Fumai_CRR062132,Youzimai_CRR062113,Hezhoudamai_CRR062159,Gatuo_CRR062156,Sanyuehuang_CRR062164	Protein coding	tyrosine trna ligase 1	GO:0000166|GO:0004812|GO:0005524|GO:0006418
T.TIMOPHEEVII.TA2804.r2.1GG00192680.1	3701.21	909.941	18035.6	0.837013	yes	VAL	SRR15208100,SRR25000424,SRR17290061,SRR17290062,SRR17290063,SRR15681639,SRR15681638,SRR15681649,mace,arinalrfor,symattis,jagger,claire,lancer,cadenza,Cimcog3,Mercia,Zentos,Ibis,Kranich,Sperber,Norda,MarisHuntsman,Albatross,Catamaran,Nautica,Leda,Cimcog49,Voyage,Banner,Titus,JossCambier,Multiweiss,Heine7,SchweigersTaca,RitzlhoferNeu,Aronde,Koga1,KWSSantiago,Pavon76,Erland,Legend,Malacca,Savannah,Tremie,Avalon,Marco,CampRemy,Minister,Slejpner,Eagle,Oenus,Boxer,Druid,Iena,Pastiche,Shango,Torch,Torfrida,Warrior,Avocet,Gawain,Rebel,Prophet,Drake,Renan,Courtot,MISR1,Cimcog32,Dorby,Cordiale,Galant,Beaver,Blitz,Buster,Charger,Claire,Disponent,Fielder,Flame,Galahad,Haven,Newhaven,Solstice,Tanker,Veritas,Aztec,Tandem,Grafton,Scipion,Riband,Beauchamp,Tadorna,MarisDove,Muck,Fanal,Opata,Sicco,RedFife,Pepital,Soissons,Urban,Walde,Hybrid46,Stella,Diplomat,ProfMarshall,Regent,Thor,Starke2,Kosack,Stava,Trafalgar,Eros,Holdfast,Svale,Mendel,EtoiledeChoisy,Boreonos,Tschermaks,Cimcog53,Cimcog26,BecardKachu,Almus,Alcedo,Kontrast,Palur,DrauhofenerKolben,Moisson,Vilmorin53,Bandit,Gabo,Highbury,CWI101008,CWI8855,2145,KS050444K-5,Karl92,Everest,Heyne,SYMonument,Overley,FMSY,BJBH,PYEQ,KXSH,JM8H,ZDSH,JCYLYL,NLD-C1,XYLH,KFSH,CHL-C1,YASY,NXWH,ITA-C1,CAN-C1,GYWLL,kariega,CRR289937,CRR290022,CRR290193,CRR290263,CRR289939,CRR289951,CRR290059,CRR289958,CRR290246,CRR290234,CRR290166,CRR289985,CRR290188,CRR290157,CRR290026,CRR289993,CRR290036,CRR290039,CRR290221,CRR290100,CRR290141,CRR290140,CRR290050,CRR290241,CRR289923,CRR290137,CRR290021,CRR290211,CRR289957,CRR290209,CRR290227,CRR289997,CRR290078,CRR290170,CRR290055,CRR290204,CRR290194,CRR290231,CRR290257,CRR290093,CRR290172,CRR290051,CRR290206,CRR289976,CRR290088,CRR290145,CRR290266,CRR290208,CRR290015,CRR290038,CRR290079,CRR290242,CRR289961,CRR290007,CRR290023,CRR290066,CRR290133,CRR289942,CRR290056,CRR290057,CRR290252,CRR290156,CRR290169,CRR290117,CRR290096,CRR290174,CRR290041,CRR290071,CRR290052,CRR290010,CRR289977,CRR290064,CRR290149,CRR290265,CRR290118,CRR290060,CRR290129,CRR290062,CRR290256,CRR290196,CRR289971,CRR290070,CRR290220,CRR290095,CRR290205,CRR289922,CRR290028,CRR290192,CRR289936,CRR290054,CRR290116,CRR290109,CRR289975,CRR290178,CRR290003,CRR290017,CRR290024,CRR289948,CRR290046,CRR290058,SRR14251461,SRR14251458,SRR14251452,SRR14251470,SRR14251456,SRR14251460,SRR14251462,SRR16925450,D5_SRR7478253,C45_SRR7478252,C32_SRR7478297,C44_SRR7478254,C16_SRR7478258,C41_SRR7478268,C19_SRR7478261,SRR15149206,kronos,Orofen_CRR062117,Fengchan3_CRR062055,Xinong979_CRR062104,Zhengmai9023_CRR062098,Beijing8_CRR062116,bj8,Xinong881_CRR062181,Shijiazhuang54_CRR062048,Xumai35_CRR062149,Een1_CRR062076,jm47,Jinmai47_CRR062139,SanPastore_CRR062187,Yumai17_CRR062063,Lunxuan987_CRR062151,Sumai3_CRR062143,Gaocheng8901_CRR062136,Autonomia_CRR062179,Yanzhan4110_CRR062150,Mentana_CRR062109,Yumai18_CRR062086,Bainong3217_CRR062070,Xumai856_CRR062148,Boai7023_CRR062051,Funo_CRR062108,Wyalkatchem,Kechun14_CRR062182,Mianyang20_CRR062066,Jining3_CRR062173,Mexipak66_CRR062122,nc4,Ningchun4_CRR062084,Mara_CRR062171,Mianyang15_CRR062065,Xiaoyan96_CRR062183,Taishan1_CRR062056,Shannongfu63_CRR062067,Jimai20_CRR062080,Ganmai8_CRR062057,Yanshi4_CRR062174,Chuanmai42_CRR062135,Wenmai6_CRR062083,cm42,PH82-2-2_CRR062180,Xiaoyan6_CRR062123,xy6,Huaimai20_CRR062099,Shaan213_CRR062178,Jinmai10_CRR062177,Fan6_CRR062121,Lumai21_CRR062077,Zhengmai366_CRR062093,zm336,Lumai15_CRR062089,Yannong19_CRR062078,Yannong21_CRR062144,Fengdecunmai5_CRR062134,Abbondanza_CRR062118,abo,Xian8_CRR062062,Jimai19_CRR062092,St1472-506_CRR062054,St2422-464_CRR062119,Mengxian201_CRR062189,Lumai14_CRR062058,chuanmai104,Wasp,Yumai47_CRR062175,Quality_CRR062126,Neixiang5_CRR062050,Zhongmai175_CRR062138,Akagomughi_CRR062129,Xinong65_CRR062176,Yangmai158_CRR062081,ym158,Xinkehan9_CRR062069,CI12203_CRR062046,Jimai22_CRR062096,jm22,Liangxing66_CRR062141,Liangxing99_CRR062142,Yumai7_CRR062061,VillaGlori_CRR062184,Werla	CRR242197,CRR242199,CRR242200,CRR242202,CRR242206,CRR242198,SRR22993465,SRR22993464,SRR22993472,SRR22993466,SRR22993468,SRR22993469,SRR22993473,SRR22993459,SRR22993462,SRR22993461,tibeticum,spelta,WATDE0736,WATDE0732,WATDE0196,WATDE0005,WATDE0601,WATDE0025,WATDE0369,WATDE0810,WATDE0768,WATDE0766,WATDE0765,WATDE0808,WATDE0531,WATDE0252,WATDE0253,WATDE0068,WATDE0743,WATDE0786,WATDE0818,WATDE0381,WATDE0291,WATDE0246,WATDE0169,WATDE0417,WATDE0131,WATDE0017,WATDE0280,WATDE0850,WATDE0626,WATDE0984,WATDE0071,WATDE0646,WATDE0723,WATDE0450,WATDE0819,WATDE0744,WATDE0635,WATDE0888,WATDE0932,WATDE0889,WATDE0709,WATDE0325,WATDE0598,WATDE0599,WATDE0777,WATDE0970,WATDE0971,WATDE0185,WATDE0187,WATDE0222,WATDE0171,WATDE0699,WATDE0800,WATDE0570,WATDE0846,WATDE1027,WATDE0652,WATDE0061,WATDE0798,WATDE0324,WATDE0569,WATDE0581,WATDE0609,WATDE1060,WATDE0713,WATDE0873,WATDE0874,WATDE0919,WATDE0088,WATDE0118,WATDE1037,WATDE1056,WATDE1058,WATDE0687,WATDE0923,WATDE0597,WATDE0922,WATDE0603,WATDE0877,WATDE0883,WATDE0361,WATDE0396,WATDE0691,WATDE0365,WATDE0397,WATDE0634,WATDE1051,WATDE0727,WATDE0913,WATDE0991,WATDE0688,WATDE0075,WATDE1048,WATDE0602,WATDE0693,WATDE0694,WATDE0695,WATDE0697,WATDE0789,WATDE0790,WATDE0582,WATDE0610,WATDE0392,WATDE0996,WATDE0770,WATDE0373,WATDE0452,WATDE0532,WATDE0538,WATDE0266,WATDE0797,WATDE0804,WATDE0754,WATDE0394,WATDE0721,WATDE0057,WATDE0624,WATDE0335,WATDE0247,WATDE0821,WATDE0686,WATDE1026,WATDE0823,WATDE0909,WATDE0758,WATDE0759,WATDE0079,WATDE0502,WATDE0374,WATDE0811,WATDE0043,WATDE0469,WATDE0471,WATDE0463,WATDE0547,WATDE0027,WATDE0756,WATDE0620,WATDE0407,WATDE0408,WATDE0052,WATDE0426,WATDE0427,WATDE0141,WATDE0769,WATDE0140,WATDE0044,WATDE0045,WATDE0488,WATDE0188,WATDE0737,WATDE0229,WATDE0072,WATDE0386,WATDE0865,WATDE0350,WATDE0173,WATDE0174,WATDE0175,WATDE0791,WATDE0215,WATDE0221,WATDE0153,WATDE0259,WATDE0260,WATDE0015,WATDE0714,WATDE0049,WATDE0533,WATDE0606,WATDE0710,WATDE0192,WATDE0178,WATDE0168,WATDE0007,WATDE0556,WATDE0275,WATDE0924,WATDE0630,WATDE0631,WATDE0204,WATDE0712,WATDE0385,WATDE0571,WATDE0012,WATDE0093,WATDE0882,WATDE0572,WATDE0242,WATDE0520,WATDE0239,WATDE0826,WATDE0073,WATDE0441,WATDE0102,WATDE0238,WATDE0578,WATDE0837,WATDE0828,WATDE0579,WATDE0112,WATDE0207,WATDE0947,WATDE0596,WATDE0476,WATDE0536,WATDE0329,WATDE1002,WATDE0216,WATDE0391,WATDE0541,WATDE0301,WATDE0299,WATDE0477,WATDE0782,WATDE1055,WATDE1046,WATDE0165,WATDE0214,WATDE0467,WATDE0159,WATDE0160,WATDE1042,WATDE0294,WATDE0628,WATDE0676,WATDE0675,WATDE0302,WATDE1021,WATDE1023,WATDE0183,WATDE0831,WATDE0203,WATDE0136,WATDE0387,WATDE0389,WATDE1016,WATDE1001,WATDE0020,WATDE0065,WATDE0667,WATDE0099,WATDE0689,WATDE0220,WATDE0648,WATDE0234,WATDE0047,WATDE0094,WATDE0912,WATDE0537,WATDE0539,WATDE0356,WATDE0358,WATDE0359,WATDE1019,WATDE0543,WATDE0011,WATDE0219,WATDE0332,WATDE0333,WATDE0544,WATDE0933,WATDE0967,WATDE0122,WATDE0033,WATDE0224,WATDE0659,WATDE0355,WATDE0191,WATDE0442,WATDE0812,WATDE0248,WATDE0249,WATDE0444,WATDE0833,WATDE0827,WATDE0730,WATDE0348,WATDE0352,WATDE0560,WATDE0561,WATDE0785,WATDE0900,WATDE1044,WATDE0342,WATDE0934,WATDE0199,WATDE0503,WATDE0336,WATDE0425,WATDE0290,WATDE0036,WATDE0109,WATDE0347,WATDE0705,WATDE0340,WATDE0978,WATDE0979,WATDE0524,WATDE0969,WATDE0066,WATDE0558,WATDE0563,WATDE0666,WATDE0550,WATDE0014,WATDE0209,WATDE0911,WATDE0815,WATDE0907,WATDE0884,WATDE0887,WATDE0225,WATDE0298,WATDE0519,WATDE0869,WATDE0546,WATDE0482,WATDE0977,WATDE0353,WATDE0354,WATDE0965,WATDE0638,WATDE0257,WATDE0016,WATDE0557,WATDE0751,WATDE0500,WATDE0501,WATDE0021,WATDE0233,WATDE0465,WATDE0494,WATDE0496,WATDE0498,WATDE0505,WATDE0230,WATDE0232,WATDE0236,WATDE0082,WATDE0845,WATDE0848,WATDE0997,WATDE0287,WATDE0162,WATDE0164,WATDE0316,WATDE0720,WATDE1061,WATDE0040,WATDE0042,WATDE0078,WATDE0331,WATDE0670,WATDE0816,WATDE0963,WATDE0077,WATDE0511,WATDE0062,WATDE0080,WATDE0081,WATDE0555,WATDE0910,WATDE0954,WATDE0024,WATDE0006,WATDE0926,WATDE0927,WATDE0022,CWI6510,CWI86403,CWI26618,CWI6197,CWI85241,CWI86942,CWI86929,CWI102421,CWI11246,CWI85621,CWI56073,CWI84563,CWI85677,CWI85592,CWI49133,CWI56956,CWI57039,CWI71799,CWI57818,CWI87165,CWI30140,CWI86925,CWI6196,CWI86204,CWI57185,CWI49096,CWI86372,CWI86482,CWI5471,CWI101822,CWI85081,CWI86977,CWI87127,CWI49202,CWI26614,CWI30179,CWI98918,CSB,IRQ-L3,YM_1,JinHM,UZB-C1,URY-L2,MEX-L1,UZB-L1,ZWT,CYHM,LXZXM,LZT,WYM,PAK-L2,DXHKYM,IRQ-L1,PAK-L1,PAK-L3,ROM-L1,HTZ,LTT,MXM,JiaHM,ESP-L1,TUR-L1,CHE-L1,GRC-L1,QCM,LGD,LM,HMM,DHM,UKR-L2,BRA-L1,URY-L1,BIH-L1,DKM,HM_1,YZM,MKD-L1,GBR-L1,ITA-L1,SLZ,NLD-L1,TUR-L4,IRN-L2,TUR-L3,CRR290150,CRR290269,CRR290136,CRR289927,CRR290200,CRR290154,CRR290180,CRR290191,CRR290202,CRR290020,CRR290049,CRR289996,CRR290040,CRR290163,CRR290175,CRR290098,CRR290104,CRR289916,CRR289962,CRR290201,CRR290068,CRR290105,CRR290061,CRR290047,CRR290186,CRR290008,CRR290016,CRR290074,CRR290142,CRR290250,CRR290229,CRR289921,CRR290155,CRR290185,CRR290224,CRR289946,CRR290092,CRR290130,CRR289914,CRR290013,CRR290181,CRR290255,CRR290262,CRR289933,CRR290251,CRR290063,CRR290213,CRR290018,CRR290044,CRR289964,CRR290189,CRR290268,CRR290215,CRR290173,CRR290111,CRR290164,CRR290147,CRR289974,CRR289943,CRR290006,CRR290089,CRR290161,CRR289950,CRR289953,CRR290115,CRR290027,CRR289991,CRR290131,CRR290198,CRR289995,CRR290138,CRR289963,CRR289990,CRR290226,CRR290249,CRR290254,CRR290225,CRR289980,CRR290128,CRR290005,CRR290097,CRR290184,CRR289918,CRR290125,CRR290230,CRR289928,CRR289930,C7_SRR7478246,C37_SRR7478282,Zhushimai_CRR062170,Huoliyan_CRR062167,Galaohan_CRR062166,Chanbuzhi_CRR062161,Zaoxiaomai_CRR062162,Wangshuibai_CRR062131,Paozimai_CRR062163,Jiangdongmen_CRR062107,Yanda1817_CRR062105,Youzitou_CRR062158,Baishanmai_CRR062157,Fumai_CRR062132,Youzimai_CRR062113,Qiangweimai_CRR062155,Hezhoudamai_CRR062159,Gatuo_CRR062156,Sanyuehuang_CRR062164	Protein coding	f box domain containing protein	GO:0005515
T.TIMOPHEEVII.TA2804.r2.1GG00192700.2	3571.78	1021.18	9952.59	0.714423	yes	VAL	Extrem,Eagle,Mahndorfer,CRR290183,CRR290041,EarlyPremium_CRR062110,Kechun14_CRR062182,Mianyang20_CRR062066,Mara_CRR062171,Mianyang15_CRR062065,Yanshi4_CRR062174	WATDE0906,WATDE0443,WATDE0676,WATDE0907,WATDE0507,CWI86925,GEO-L1,ZP,JM_1,ITA-L1,CRR290247,CRR290004,CRR290180,CRR290104,CRR290061,CRR290144,CRR289921,CRR290083,CRR290215,CRR290147	Protein coding	senescence specific cysteine protease sag	GO:0006508|GO:0008234
T.TIMOPHEEVII.TA2804.r2.1GG00192760.1	9294.58	10071.4	12769.2	1.28792	yes	VAL	Arminda,Perlo,Extrem,Vocal,Equinox,Rendezvous,Spitfire,Sportsman,Eagle,Bersee,Granada,Revelation,Turpin,Wizard,Odeon,Recital,Holdfast,Altria,2145,CRR290183,CRR290041,EarlyPremium_CRR062110,Yanshi4_CRR062174	WATDE0124,WATDE0986,WATDE0701,WATDE0704,WATDE0906,WATDE0045,WATDE0319,WATDE0710,WATDE0211,WATDE0907,WATDE0507,WATDE0366,WATDE0114,WATDE1008,LTT,ITA-L2,CRR290247,CRR290104,CRR289934,CRR289921,CRR290083,C30_SRR7478305,Zhushimai_CRR062170	Protein coding	duf 1618 domain containing protein	nan
T.TIMOPHEEVII.TA2804.r2.1GG00192780.1	47574.3	38771.9	65447.4	0.670017	yes	VAL	SRR15208100,SRR25003492,SRR22266205,SRR13959711,SRR13959710,SRR17290061,SRR17290062,SRR17290063,aikang58,SRR12905954,SRR15681638,SRR15681636,SRR15681637,SRR21619499,PI168681,PI168682,stanley,julius,landmark,weebil,mace,norin61,arinalrfor,symattis,robigus,jagger,claire,paragon,lancer,cadenza,Cimcog3,Arminda,Mercia,Zentos,Ibis,Kranich,Obelisk,Sperber,Perlo,Capo,Norda,Capitaine,MarisHuntsman,Albatross,Catamaran,Tambor,Taras,PamyatAzieva,Nautica,Leda,Cimcog49,Voyage,Banner,Diablo,Titus,JossCambier,Multiweiss,Heine7,Treasure,SchweigersTaca,RitzlhoferNeu,Extrem,Aronde,Koga1,Karat,Expert,Pomerelle,KWSSantiago,Pavon76,Fiorello,Erland,Legend,Orlando,Talent,ErlaKolben,Holster,Malacca,Savannah,Garcia,Tremie,Mina,Avalon,Marco,CampRemy,Minister,Slejpner,Eagle,Oenus,Boxer,Consort,Crest,Druid,Encore,Iena,Pastiche,Shango,Torch,Torfrida,Warrior,Avocet,Norman,Gawain,Rebel,Soleil,Prophet,Robigus,Drake,Renan,Courtot,Glasgow,MISR1,Cimcog32,Captor,Denver,Hereward,Ikarus,Dorby,Cordiale,Galant,Beaver,Blitz,Buster,Cezanne,Charger,Claire,Disponent,Fielder,Flame,Florida,Galahad,Haven,Newhaven,Solstice,Tanker,Veritas,Aztec,Tandem,Festival,Grafton,Scipion,Riband,Beauchamp,Tadorna,MarisDove,Muck,Fanal,Opata,TriumphNDL,David,Sicco,RedFife,Thatcher,Pepital,Record,Soissons,Urban,Stamm101,Walde,Hybrid46,Stella,Fidel,Diplomat,ProfMarshall,Regent,Thor,Starke2,Kosack,Stava,Mahndorfer,Trafalgar,Eros,Holdfast,Svale,Mendel,Odin,Virgo,EtoiledeChoisy,Agron,Boreonos,Tschermaks,Cimcog53,Cimcog26,BecardKachu,Mironovska,Felix,Almus,Alcedo,RimpausBastard2,Rabe,Kontrast,Palur,DrauhofenerKolben,Spark,Cimcog56,Reedling,Moisson,Vilmorin53,Bandit,Gabo,Highbury,CWI101008,CWI8855,2145,KS050444K-5,KanMark,KS030923K-5,Gallagher,Ruby-Lee,Karl92,Everest,Heyne,SYMonument,Jagalene,1863,Aspen,CZ6406,Duster,KS060476M-6,Overley,LS902,KS061470M-4,ClaraCL,HNSH,USA-C1,FMSY,BJBH,PYEQ,KXSH,AMN,JM8H,ZDSH,ZYJWLQ,JCYLYL,YNSW,NLD-C1,XYLH,KFSH,CHL-C1,YASY,NXWH,KFEH,ITA-C1,CAN-C1,GYWLL,kariega,fielder,renan,CRR289937,CRR290081,CRR290022,CRR290216,CRR289917,CRR290193,CRR290217,CRR290263,CRR289939,CRR289951,CRR289972,CRR290059,CRR289958,CRR290246,CRR290234,CRR290166,CRR289985,CRR290188,CRR290157,CRR290002,CRR290026,CRR289993,CRR290036,CRR290039,CRR290221,CRR290100,CRR290141,CRR289992,CRR290183,CRR290106,CRR290140,CRR290050,CRR290043,CRR289987,CRR289944,CRR290241,CRR290030,CRR289999,CRR290218,CRR289923,CRR290137,CRR289959,CRR289956,CRR290021,CRR290211,CRR290203,CRR289957,CRR290267,CRR290199,CRR290210,CRR290209,CRR290000,CRR290025,CRR290227,CRR289997,CRR290108,CRR290078,CRR290170,CRR290055,CRR289949,CRR290082,CRR289965,CRR289979,CRR290204,CRR290194,CRR289960,CRR290231,CRR290257,CRR290093,CRR290172,CRR290051,CRR290014,CRR290094,CRR290206,CRR290253,CRR289976,CRR290088,CRR289998,CRR289925,CRR290012,CRR290135,CRR290145,CRR290266,CRR290171,CRR290001,CRR290208,CRR290015,CRR290038,CRR290079,CRR290233,CRR290034,CRR290242,CRR289961,CRR290007,CRR290023,CRR290066,CRR290133,CRR289942,CRR290056,CRR290258,CRR289924,CRR290057,CRR289966,CRR290252,CRR290032,CRR290086,CRR290153,CRR290156,CRR289913,CRR290127,CRR290169,CRR290117,CRR290148,CRR290065,CRR290174,CRR289938,CRR289984,CRR290101,CRR289994,CRR290041,CRR290182,CRR290075,CRR290071,CRR290052,CRR290045,CRR290010,CRR289977,CRR290064,CRR290149,CRR290265,CRR290118,CRR290060,CRR289989,CRR289973,CRR290222,CRR290129,CRR290062,CRR290256,CRR290196,CRR289971,CRR290070,CRR290220,CRR290048,CRR290095,CRR290205,CRR289922,CRR290028,CRR289988,CRR290192,CRR290099,CRR290146,CRR289936,CRR290054,CRR290116,CRR290109,CRR289926,CRR289975,CRR289945,CRR290178,CRR290134,CRR290212,CRR290076,CRR290003,CRR290017,CRR290033,CRR290228,CRR290019,CRR290024,CRR289948,CRR290046,CRR290058,CRR290151,CRR290177,CRR290087,SRR14251449,SRR14251461,SRR14251458,SRR14251463,SRR14251453,SRR14251467,SRR14251452,SRR14251459,SRR14251470,SRR14251451,SRR14251454,SRR14251465,SRR14251464,SRR14251460,SRR14251462,SRR14251468,SRR14251450,SRR14251471,SRR14251466,SRR14251455,SRR14251457,SRR14251469,SRR16925450,SRR16925451,SRR14251472,SRR15056515,SRR15056514,attraktion,D1_SRR7478269,D5_SRR7478253,C46_SRR7478318,C14_SRR7478295,C18_SRR7478256,C43_SRR7478250,C42_SRR7478251,C31_SRR7478298,C22_SRR7478265,C17_SRR7478255,C32_SRR7478297,C11_SRR7478290,C44_SRR7478254,D4_SRR7478312,C16_SRR7478258,C13_SRR7478294,C41_SRR7478268,C15_SRR7478257,C19_SRR7478261,SRR15149206,SRR15149207,SRR15149204,SRR15149205,SRR16352873,SRR19411263,SRR19411262,SRR19411264,BainongAK58_CRR062102,Zhoumai22_CRR062101,Bainong4199_CRR062147,bj,zm22,Zhou8425B_CRR062125,Orofen_CRR062117,Fengchan3_CRR062055,Xinong979_CRR062104,Zhengmai9023_CRR062098,Beijing8_CRR062116,bj8,Xinong881_CRR062181,mzm,Shijiazhuang54_CRR062048,Bima1_CRR062047,Shiluan02-1_CRR062137,Aimengniu_CRR062124,amn,Xumai35_CRR062149,Zhoumai18_CRR062095,Zhoumai9_CRR062085,Zhoumai16_CRR062103,zm16,Jinan16_CRR062079,Een1_CRR062076,jm47,Jinmai47_CRR062139,SanPastore_CRR062187,Yumai17_CRR062063,Zhongmai66_CRR062133,Lunxuan987_CRR062151,s4185,Shi4185_CRR062097,Shaannong7859_CRR062071,kf11,Sumai3_CRR062143,EarlyPremium_CRR062110,Gaocheng8901_CRR062136,Autonomia_CRR062179,Yanzhan4110_CRR062150,Mentana_CRR062109,Aifeng3_CRR062185,Yumai18_CRR062086,Bainong3217_CRR062070,Xumai856_CRR062148,Jimai38_CRR062091,Boai7023_CRR062051,Funo_CRR062108,Jinan9_CRR062052,Yumai13_CRR062060,Shijiazhuang8_CRR062153,Zhongyou9507_CRR062140,Jimai26_CRR062075,Hengguan35_CRR062100,Wyalkatchem,Gaoyou503_CRR062090,Kechun14_CRR062182,Mianyang20_CRR062066,Jinan2_CRR062049,Jining3_CRR062173,Bima4_CRR062111,Mexipak66_CRR062122,nc4,Ningchun4_CRR062084,Mara_CRR062171,Mianyang15_CRR062065,Xiaoyan96_CRR062183,Yuejin5_CRR062172,Taishan1_CRR062056,Shannongfu63_CRR062067,Yumai41_CRR062087,Jimai20_CRR062080,Ganmai8_CRR062057,Mianyang11_CRR062064,Mianyang26_CRR062088,Yanshi4_CRR062174,Yumai2_CRR062072,Wenmai6_CRR062083,PH82-2-2_CRR062180,Xiaoyan6_CRR062123,xy6,Huaimai20_CRR062099,Shaan213_CRR062178,Xinmai26_CRR062145,Jinmai10_CRR062177,Fan6_CRR062121,Rieti_CRR062127,Jinan13_CRR062074,Lumai21_CRR062077,Zhengmai366_CRR062093,zm336,Lumai15_CRR062089,Yannong19_CRR062078,Yannong21_CRR062144,Fengdecunmai5_CRR062134,Abbondanza_CRR062118,abo,Xian8_CRR062062,Jimai19_CRR062092,St1472-506_CRR062054,St2422-464_CRR062119,Mengxian201_CRR062189,Jimai30_CRR062059,Lumai14_CRR062058,Wasp,Bainong201_CRR062146,Xiaoyan22_CRR062152,Xuzhou14_CRR062053,Chuanmai22_CRR062068,Yumai47_CRR062175,Quality_CRR062126,Neixiang5_CRR062050,Zhongmai175_CRR062138,Akagomughi_CRR062129,Xinong65_CRR062176,xng6028,Yangmai158_CRR062081,ym158,Xinong6028_CRR062112,Yangmai5_CRR062073,Xinkehan9_CRR062069,hd6172,CI12203_CRR062046,Handan6172_CRR062094,Lovrin10_CRR062120,Bainong791_CRR062186,Jinan17_CRR062082,Jimai22_CRR062096,jm22,Liangxing66_CRR062141,Liangxing99_CRR062142,Yumai7_CRR062061,VillaGlori_CRR062184,KN9204,Wilhelmina_CRR062128,Werla	CRR242201,CRR242197,CRR242199,CRR242200,CRR242202,CRR242204,CRR242205,CRR242206,CRR242187,CRR242198,CRR242203,CRR242189,SRR22993465,SRR22993464,SRR22993472,SRR22993467,SRR22993463,SRR22993466,SRR22993468,SRR22993460,SRR22993469,SRR22993473,SRR22993474,SRR22993459,SRR22993471,SRR22993462,SRR22993461,SRR22993458,tibeticum,TRI28863,PI367199,PI225295,PI225271,PI221419,TRI474,PI367203,PI367201,spelta,WATDE0456,WATDE0736,WATDE0732,WATDE0729,WATDE0196,WATDE0041,WATDE0462,WATDE0574,WATDE0005,WATDE0601,WATDE0918,WATDE0486,WATDE0025,WATDE0104,WATDE0953,WATDE0371,WATDE0378,WATDE0369,WATDE0810,WATDE0768,WATDE0766,WATDE0765,WATDE0808,WATDE0531,WATDE0752,WATDE0008,WATDE0252,WATDE0253,WATDE0451,WATDE1017,WATDE1018,WATDE0680,WATDE0070,WATDE0436,WATDE0068,WATDE0743,WATDE0805,WATDE0120,WATDE0121,WATDE0026,WATDE0029,WATDE0001,WATDE0409,WATDE0410,WATDE0786,WATDE0818,WATDE0896,WATDE0089,WATDE0381,WATDE0037,WATDE0127,WATDE0291,WATDE0246,WATDE0154,WATDE0169,WATDE0417,WATDE0707,WATDE0131,WATDE0411,WATDE0017,WATDE0280,WATDE0850,WATDE0028,WATDE0854,WATDE0421,WATDE0422,WATDE0626,WATDE0984,WATDE0771,WATDE0071,WATDE0401,WATDE0382,WATDE0375,WATDE0683,WATDE0419,WATDE0646,WATDE0182,WATDE0723,WATDE0920,WATDE0069,WATDE0450,WATDE0640,WATDE0935,WATDE0521,WATDE0819,WATDE0744,WATDE0635,WATDE0617,WATDE0888,WATDE0932,WATDE0889,WATDE0709,WATDE0762,WATDE0063,WATDE0685,WATDE0325,WATDE0585,WATDE0090,WATDE0429,WATDE0598,WATDE0599,WATDE0777,WATDE0970,WATDE0971,WATDE0185,WATDE0187,WATDE0222,WATDE0171,WATDE0739,WATDE0951,WATDE0567,WATDE0492,WATDE0699,WATDE0800,WATDE0570,WATDE0846,WATDE1027,WATDE0651,WATDE0652,WATDE0986,WATDE0061,WATDE0649,WATDE0798,WATDE0324,WATDE0569,WATDE0701,WATDE0704,WATDE0031,WATDE0581,WATDE0609,WATDE1060,WATDE0713,WATDE0873,WATDE0874,WATDE0774,WATDE0919,WATDE1010,WATDE0929,WATDE0880,WATDE0930,WATDE0118,WATDE1037,WATDE1056,WATDE1058,WATDE0664,WATDE0665,WATDE0614,WATDE0056,WATDE0055,WATDE1040,WATDE0687,WATDE0923,WATDE0616,WATDE0612,WATDE0597,WATDE0922,WATDE0603,WATDE0877,WATDE0117,WATDE1052,WATDE1053,WATDE0883,WATDE0023,WATDE0361,WATDE0363,WATDE0396,WATDE0691,WATDE0365,WATDE0435,WATDE0657,WATDE0397,WATDE0658,WATDE0781,WATDE0634,WATDE0706,WATDE1051,WATDE0727,WATDE0783,WATDE1029,WATDE1030,WATDE1034,WATDE1035,WATDE0755,WATDE0775,WATDE0661,WATDE0835,WATDE0836,WATDE0913,WATDE0613,WATDE0944,WATDE0105,WATDE0957,WATDE0113,WATDE1005,WATDE0399,WATDE1004,WATDE0982,WATDE0989,WATDE0991,WATDE0074,WATDE0688,WATDE0703,WATDE0843,WATDE0589,WATDE0075,WATDE0794,WATDE0064,WATDE0906,WATDE0840,WATDE0404,WATDE1048,WATDE0839,WATDE0602,WATDE0841,WATDE0856,WATDE0693,WATDE0694,WATDE0695,WATDE0697,WATDE0895,WATDE0789,WATDE0790,WATDE0582,WATDE0054,WATDE0098,WATDE0610,WATDE0655,WATDE0662,WATDE0392,WATDE1031,WATDE1032,WATDE0181,WATDE0996,WATDE0770,WATDE0373,WATDE0032,WATDE0515,WATDE0663,WATDE0452,WATDE0532,WATDE0538,WATDE0749,WATDE0857,WATDE0250,WATDE0433,WATDE0745,WATDE0266,WATDE0522,WATDE0863,WATDE0091,WATDE0797,WATDE0804,WATDE0903,WATDE0937,WATDE0754,WATDE0312,WATDE0308,WATDE0394,WATDE0721,WATDE0057,WATDE0624,WATDE0540,WATDE0270,WATDE0446,WATDE0335,WATDE0529,WATDE0247,WATDE0803,WATDE0562,WATDE0553,WATDE0821,WATDE0627,WATDE0686,WATDE1026,WATDE0328,WATDE0046,WATDE0823,WATDE0909,WATDE0938,WATDE0051,WATDE0058,WATDE0758,WATDE0759,WATDE0079,WATDE0881,WATDE0502,WATDE0374,WATDE0811,WATDE0516,WATDE0518,WATDE0672,WATDE0432,WATDE0043,WATDE0469,WATDE0471,WATDE0463,WATDE0547,WATDE0027,WATDE0756,WATDE0268,WATDE0894,WATDE0281,WATDE0321,WATDE0620,WATDE0618,WATDE0622,WATDE0085,WATDE0083,WATDE0407,WATDE0408,WATDE0184,WATDE0052,WATDE0426,WATDE0427,WATDE0141,WATDE0769,WATDE0671,WATDE0674,WATDE0140,WATDE0323,WATDE0334,WATDE0180,WATDE0413,WATDE0420,WATDE0188,WATDE0639,WATDE0901,WATDE0050,WATDE0737,WATDE0566,WATDE0313,WATDE0177,WATDE0368,WATDE0048,WATDE0527,WATDE0650,WATDE0660,WATDE0229,WATDE0072,WATDE0386,WATDE0431,WATDE0434,WATDE0510,WATDE0728,WATDE0748,WATDE0750,WATDE0415,WATDE0255,WATDE0190,WATDE0194,WATDE0202,WATDE0243,WATDE0244,WATDE0254,WATDE0865,WATDE0440,WATDE0152,WATDE0742,WATDE0263,WATDE0350,WATDE0173,WATDE0174,WATDE0175,WATDE0200,WATDE0791,WATDE0227,WATDE0370,WATDE0383,WATDE0763,WATDE0215,WATDE0851,WATDE0423,WATDE0158,WATDE0405,WATDE0212,WATDE0565,WATDE0221,WATDE0902,WATDE0576,WATDE0153,WATDE0259,WATDE0260,WATDE0015,WATDE0443,WATDE0714,WATDE0049,WATDE0533,WATDE0379,WATDE0606,WATDE0710,WATDE0192,WATDE0178,WATDE0168,WATDE0007,WATDE0034,WATDE0412,WATDE0454,WATDE0773,WATDE0455,WATDE0205,WATDE0542,WATDE0577,WATDE0116,WATDE0556,WATDE0868,WATDE0275,WATDE0924,WATDE0630,WATDE0631,WATDE0204,WATDE0802,WATDE0712,WATDE0346,WATDE0385,WATDE0571,WATDE0012,WATDE0093,WATDE0882,WATDE0572,WATDE0242,WATDE0520,WATDE0424,WATDE0239,WATDE0826,WATDE0073,WATDE0441,WATDE0102,WATDE0238,WATDE0611,WATDE0526,WATDE0814,WATDE1012,WATDE0738,WATDE0086,WATDE0578,WATDE0950,WATDE0837,WATDE0828,WATDE0852,WATDE0579,WATDE0112,WATDE0282,WATDE0207,WATDE0947,WATDE0206,WATDE0594,WATDE0596,WATDE0476,WATDE0536,WATDE0864,WATDE0329,WATDE1014,WATDE1002,WATDE0817,WATDE0216,WATDE0391,WATDE0438,WATDE0241,WATDE0541,WATDE0301,WATDE0299,WATDE0477,WATDE0087,WATDE0457,WATDE0987,WATDE0782,WATDE0872,WATDE1055,WATDE0115,WATDE1046,WATDE0945,WATDE0875,WATDE0876,WATDE0138,WATDE0165,WATDE0214,WATDE0467,WATDE0159,WATDE0160,WATDE0151,WATDE1042,WATDE0474,WATDE0294,WATDE0628,WATDE0668,WATDE0676,WATDE1049,WATDE1050,WATDE0133,WATDE0641,WATDE0675,WATDE0726,WATDE0928,WATDE0302,WATDE0993,WATDE0999,WATDE1003,WATDE1021,WATDE1023,WATDE0604,WATDE0481,WATDE0615,WATDE0183,WATDE0831,WATDE0203,WATDE0136,WATDE0387,WATDE0389,WATDE0941,WATDE1016,WATDE1001,WATDE0020,WATDE0065,WATDE0667,WATDE0099,WATDE0689,WATDE0220,WATDE0648,WATDE0234,WATDE0825,WATDE0047,WATDE0094,WATDE0912,WATDE0779,WATDE0448,WATDE0899,WATDE0537,WATDE0539,WATDE0356,WATDE0358,WATDE0359,WATDE1019,WATDE0543,WATDE0011,WATDE0219,WATDE0332,WATDE0333,WATDE0544,WATDE0933,WATDE0967,WATDE0103,WATDE0122,WATDE0033,WATDE0224,WATDE0659,WATDE0355,WATDE0191,WATDE0509,WATDE0442,WATDE0812,WATDE0248,WATDE0249,WATDE0444,WATDE0833,WATDE0827,WATDE0878,WATDE0879,WATDE0059,WATDE0632,WATDE0636,WATDE0730,WATDE0718,WATDE0348,WATDE0352,WATDE0560,WATDE0561,WATDE0785,WATDE0900,WATDE1044,WATDE0342,WATDE0934,WATDE0195,WATDE0199,WATDE0503,WATDE0198,WATDE0336,WATDE0425,WATDE0290,WATDE0036,WATDE0109,WATDE0586,WATDE0966,WATDE0347,WATDE0705,WATDE0340,WATDE0955,WATDE0978,WATDE0979,WATDE0981,WATDE0524,WATDE0969,WATDE0600,WATDE0643,WATDE0066,WATDE0558,WATDE0563,WATDE0666,WATDE0550,WATDE0014,WATDE0209,WATDE0030,WATDE0716,WATDE0892,WATDE0890,WATDE0911,WATDE0815,WATDE0907,WATDE0884,WATDE0887,WATDE0225,WATDE0298,WATDE0293,WATDE0296,WATDE1062,WATDE0513,WATDE0519,WATDE0869,WATDE0780,WATDE0546,WATDE0591,WATDE0568,WATDE0592,WATDE1038,WATDE0482,WATDE0977,WATDE0119,WATDE0507,WATDE0353,WATDE0354,WATDE0549,WATDE0965,WATDE0552,WATDE0638,WATDE0898,WATDE0003,WATDE0257,WATDE0129,WATDE0428,WATDE0278,WATDE0740,WATDE0975,WATDE0016,WATDE0557,WATDE0751,WATDE0669,WATDE0500,WATDE0501,WATDE0021,WATDE0233,WATDE0108,WATDE0465,WATDE0494,WATDE0496,WATDE0498,WATDE0505,WATDE0861,WATDE0961,WATDE0862,WATDE0871,WATDE0859,WATDE0952,WATDE0230,WATDE0232,WATDE0236,WATDE0082,WATDE0845,WATDE0848,WATDE0997,WATDE0287,WATDE0060,WATDE1025,WATDE0162,WATDE0164,WATDE0316,WATDE0504,WATDE0110,WATDE0111,WATDE0678,WATDE0720,WATDE0995,WATDE0143,WATDE0144,WATDE0145,WATDE0146,WATDE1061,WATDE0487,WATDE0973,WATDE0974,WATDE0040,WATDE0042,WATDE0078,WATDE0084,WATDE0107,WATDE0644,WATDE0776,WATDE1008,WATDE0106,WATDE0331,WATDE0670,WATDE0816,WATDE0958,WATDE0963,WATDE0377,WATDE0237,WATDE0077,WATDE0228,WATDE0608,WATDE0830,WATDE0430,WATDE0511,WATDE0914,WATDE0076,WATDE0983,WATDE0062,WATDE0080,WATDE0081,WATDE0096,WATDE0101,WATDE0459,WATDE0460,WATDE0555,WATDE0653,WATDE0725,WATDE0910,WATDE0915,WATDE0916,WATDE0917,WATDE0954,WATDE0807,WATDE0288,WATDE0024,WATDE0006,WATDE0926,WATDE0927,WATDE0022,WATDE0512,CWI6510,CWI86481,CWI86403,CWI26618,CWI6197,CWI85241,BW50849,CWI86942,CWI86929,CWI14635,CWI102421,CWI11246,CWI85621,CWI56073,CWI84563,CWI84694,CWI85677,CWI85592,CWI55181,CWI49133,CWI84704,CWI84686,CWI84680,CWI56956,CWI57039,CWI71799,CWI14537,CWI57157,CWI57818,CWI87165,CWI30140,CWI86925,CWI6196,CWI86204,CWI57185,CWI49096,CWI86372,CWI86482,CWI6548,CWI5471,CWI57621,CWI85902,CWI101797,CWI101822,CWI14244,CWI85096,CWI85081,CWI86977,CWI87127,CWI28055,CWI87191,CWI49202,CWI26614,CWI30179,CWI98918,CSB,IRQ-L3,BYM,YM_1,IND-L1,JinHM,XHP,SYR-L1,AFG-L2,UZB-C1,URY-L2,MEX-L1,DEU-L1,UZB-L1,ZWT,GEO-L1,CYHM,LXZXM,LZT,WYM,PAK-L2,DXHKYM,IRQ-L1,PAK-L1,PAK-L3,ROM-L1,TJK-L1,AFG-L3,IRN-L3,KSBP,HTZ,LTT,DYH,MXM,SM,AFG-L1,FIN-L1,BQM,IRN-L4,JiaHM,LLX,ESP-L1,HRV-L1,TUR-L1,TJBXM,TMM,CHE-L1,GRC-L1,QCM,ZJH,BMZ,HZB,LGD,LM,HUN-L1,HMM,DHM,GEO-L2,UKR-L2,ZP,HLM,BRA-L1,URY-L1,RUS-L1,BIH-L1,JM_1,IRN-L1,DKM,HM_1,IND-L2,YZM,MKD-L1,GBR-L1,SRB-L1,KAZ-L1,ITA-L1,IRQ-L2,IRQ-L4,SYR-L2,HCM,SLZ,TUR-L2,NLD-L1,AUT-L1,TUR-L4,BDHHM,IRN-L2,TUR-L3,UKR-L1,YMBF,CRR290247,CRR290150,CRR290240,CRR290004,CRR290114,CRR290269,CRR290136,CRR290190,CRR289927,CRR290200,CRR290154,CRR290223,CRR289919,CRR290053,CRR290126,CRR290187,CRR290180,CRR290191,CRR290202,CRR290020,CRR290049,CRR289996,CRR290040,CRR290163,CRR290175,CRR290098,CRR290104,CRR289916,CRR290248,CRR289962,CRR290201,CRR290162,CRR290077,CRR290068,CRR290102,CRR290103,CRR290105,CRR290195,CRR289955,CRR289931,CRR290061,CRR290047,CRR290186,CRR290008,CRR290016,CRR290074,CRR290142,CRR290250,CRR290144,CRR289934,CRR290229,CRR289940,CRR290158,CRR289920,CRR290120,CRR289970,CRR290090,CRR290260,CRR290035,CRR290011,CRR290124,CRR289921,CRR289952,CRR290069,CRR290237,CRR290155,CRR290185,CRR290224,CRR290083,CRR289946,CRR290092,CRR290080,CRR290232,CRR289935,CRR290179,CRR290243,CRR289954,CRR290143,CRR290130,CRR289914,CRR289986,CRR290013,CRR290107,CRR290123,CRR290160,CRR290181,CRR290219,CRR290255,CRR290262,CRR290238,CRR289933,CRR290251,CRR290063,CRR290213,CRR290018,CRR290044,CRR289964,CRR290189,CRR290268,CRR290239,CRR289932,CRR290215,CRR290042,CRR290113,CRR290264,CRR290173,CRR290111,CRR290164,CRR290147,CRR289974,CRR290259,CRR289943,CRR290006,CRR290089,CRR290161,CRR290244,CRR289950,CRR290121,CRR290009,CRR289953,CRR290115,CRR290152,CRR290027,CRR289991,CRR289981,CRR290131,CRR290067,CRR290165,CRR290198,CRR289995,CRR289969,CRR290091,CRR290119,CRR290138,CRR289963,CRR289990,CRR290029,CRR290197,CRR290226,CRR290249,CRR290254,CRR290225,CRR289980,CRR290031,CRR289978,CRR290236,CRR289929,CRR289967,CRR289982,CRR289983,CRR290073,CRR290132,CRR290128,CRR290005,CRR290139,CRR289947,CRR290176,CRR290097,CRR290184,CRR290037,CRR290072,CRR289918,CRR290125,CRR290230,CRR290168,CRR289928,CRR290110,CRR289930,CRR290122,CRR290214,CRR290261,CRR290207,CRR289968,chinese_spring,C5_SRR7478313,C39_SRR7478277,C9_SRR7478299,C23_SRR7478266,C10_SRR7478293,C20_SRR7478259,C30_SRR7478305,C29_SRR7478307,C28_SRR7478308,C27_SRR7478301,C21_SRR7478260,C36_SRR7478285,C33_SRR7478296,C6_SRR7478248,C4_SRR7478292,C8_SRR7478300,C34_SRR7478317,C35_SRR7478283,C40_SRR7478267,C7_SRR7478246,C38_SRR7478284,C26_SRR7478302,C37_SRR7478282,C1_SRR7478249,C2_SRR7478262,C3_SRR7478306,Zhushimai_CRR062170,Huoliyan_CRR062167,Galaohan_CRR062166,Chanbuzhi_CRR062161,Zaoxiaomai_CRR062162,Mazhamai_CRR062114,Wangshuibai_CRR062131,Paozimai_CRR062163,Jiangdongmen_CRR062107,Yanda1817_CRR062105,Youzitou_CRR062158,Baihuamai_CRR062169,Zijiehong_CRR062165,Baimazha_CRR062168,Chengduguangtou_CRR062115,Baishanmai_CRR062157,Fumai_CRR062132,Youzimai_CRR062113,Qiangweimai_CRR062155,chinesespringv2,Hezhoudamai_CRR062159,Guangtoubaishenmai_CRR062160,ChinsesSpring_CRR062130,Gatuo_CRR062156,Sanyuehuang_CRR062164,Laogaidaqingmang_CRR062154	Protein coding	thioredoxin h type	GO:0015035
T.TIMOPHEEVII.TA2804.r2.1GG00193690.1	2065.18	1296.53	4573.29	0.765424	yes	VAL	Prophet		Protein coding	methylation 1 5 domain containing protein	nan
T.TIMOPHEEVII.TA2804.r2.1GG00193920.1	123.806	129.471	1362.01	1.0046	yes	VAL		CYHM	Protein coding	tf b3 domain containing protein	nan
T.TIMOPHEEVII.TA2804.r2.1GG00194030.1	19474.6	35666.4	233786	1.08173	yes	VAL	Arminda,Mercia,Ibis,MarisHuntsman,Titus,JossCambier,SchweigersTaca,RitzlhoferNeu,Robigus,Tadorna,Tschermaks,RimpausBastard2,BJBH,CRR289917,CRR290051,CRR289998,CRR290252,CRR290064,CRR290062,CRR289971,CRR290048,CRR290028,CRR290054,D3_SRR7478291,D2_SRR7478270,D1_SRR7478269,kronos,EarlyPremium_CRR062110,Taishan1_CRR062056,Bainong201_CRR062146,Xinong6028_CRR062112,CI12203_CRR062046	WATDE0702,WATDE0768,WATDE0766,WATDE0531,WATDE0451,WATDE1018,WATDE0436,WATDE0743,WATDE0411,WATDE0850,WATDE0421,WATDE0422,WATDE0984,WATDE0401,WATDE0760,WATDE0123,WATDE0258,WATDE0272,WATDE0700,WATDE0067,WATDE0682,WATDE0761,WATDE0124,WATDE0685,WATDE0403,WATDE0489,WATDE0150,WATDE0739,WATDE0492,WATDE0874,WATDE1010,WATDE0118,WATDE1056,WATDE0665,WATDE0616,WATDE0883,WATDE0023,WATDE0396,WATDE0661,WATDE0944,WATDE0113,WATDE0588,WATDE0589,WATDE0840,WATDE0693,WATDE1031,WATDE1032,WATDE0532,WATDE0538,WATDE0091,WATDE0312,WATDE0394,WATDE0534,WATDE0490,WATDE0758,WATDE0735,WATDE0672,WATDE0469,WATDE0463,WATDE0547,WATDE0083,WATDE0407,WATDE0671,WATDE0674,WATDE0413,WATDE0420,WATDE0053,WATDE0901,WATDE0050,WATDE0048,WATDE0156,WATDE0277,WATDE0415,WATDE0262,WATDE0194,WATDE0202,WATDE0244,WATDE0271,WATDE0851,WATDE0423,WATDE0565,WATDE0149,WATDE0443,WATDE0205,WATDE0449,WATDE0801,WATDE0372,WATDE0439,WATDE0572,WATDE0611,WATDE1012,WATDE0019,WATDE0793,WATDE0438,WATDE0286,WATDE0285,WATDE0782,WATDE1055,WATDE0467,WATDE0993,WATDE0999,WATDE1003,WATDE1021,WATDE1023,WATDE0604,WATDE0904,WATDE0481,WATDE0097,WATDE1009,WATDE0157,WATDE0667,WATDE0004,WATDE0448,WATDE0539,WATDE0011,WATDE0122,WATDE0315,WATDE0191,WATDE0812,WATDE0249,WATDE0560,WATDE0199,WATDE0503,WATDE0425,WATDE0586,WATDE0966,WATDE0524,WATDE0716,WATDE0002,WATDE0092,WATDE0905,WATDE0907,WATDE0445,WATDE0038,WATDE0010,WATDE0519,WATDE0119,WATDE0148,WATDE0557,WATDE0494,WATDE0496,WATDE0498,WATDE0861,WATDE0859,WATDE0316,WATDE0111,WATDE0995,WATDE0144,WATDE0078,WATDE0107,WATDE0106,WATDE0331,WATDE0670,WATDE0958,WATDE0228,WATDE0076,WATDE0479,WATDE0916,WATDE0461,CWI84680,CWI30140,CWI86925,CWI57621,CWI101797,CWI101822,CWI86977,CWI28055,CWI87191,PRT-L1,CYHM,LGD,LM,BRA-L1,MKD-L1,CRR290247,CRR290150,CRR290180,CRR290105,CRR290092,CRR290251,CRR290063,CRR290018,CRR289974,CRR289941,CRR290226,CRR290236,CRR290097,CRR290230,CRR289928,C5_SRR7478313,C9_SRR7478299,C6_SRR7478248,C37_SRR7478282,Chanbuzhi_CRR062161,Jiangdongmen_CRR062107,Baishanmai_CRR062157,Youzimai_CRR062113,Qiangweimai_CRR062155	Protein coding	protein kinase domain containing	GO:0004672|GO:0006468|GO:0005515
T.TIMOPHEEVII.TA2804.r2.1GG00194120.1	4094.52	3200.29	6052.55	0.686485	yes	VAL	Ibis,Norda,Capitaine,Voyage,Legend,Vocal,Talent,Sportsman,Banco,Oenus,Boxer,Consort,Crest,Encore,Soleil,Drake,Ikarus,Claire,Fielder,Galahad,Marisranger,Beauchamp,TriumphNDL,David,Lutin,Walde,Fidel,Diplomat,Felix,CRR290193,CRR289987,CRR289944,CRR290203,CRR290210,CRR290025,CRR290051,CRR289942,CRR290032,CRR290174,CRR290075,CRR289922,CRR290028,CRR289945,Jinan9_CRR062052,Zhongyou9507_CRR062140	WATDE0736,WATDE0154,WATDE0585,WATDE0187,WATDE0789,WATDE0639,WATDE0566,WATDE0202,WATDE0747,WATDE0192,WATDE0519,WATDE0965,UKR-L1,CRR290187,CRR290040,CRR290260,CRR290107,CRR290259,CRR289953,CRR290152	plastid-related	protein weak chloroplast movement under blue light	nan
T.TIMOPHEEVII.TA2804.r2.1GG00194130.1	5970.41	8798.53	16254.3	1.37932	yes	VAL	Altria		Transposon related	rlg tspe fatima b consensus 1 triticeae species retrotransposon ltr gypsy protein	nan
T.TIMOPHEEVII.TA2804.r2.1GG00194410.1	1923.94	961	5961.94	0.807449	yes	VAL	PYEQ,C31_SRR7478298,Kechun14_CRR062182,Mianyang20_CRR062066	WATDE0701,WATDE0704,WATDE0906,WATDE0907,CRR290083,C35_SRR7478283	Protein coding	knottin scorpion toxin domain containing protein	nan
T.TIMOPHEEVII.TA2804.r2.1GG00195580.1	405.131	556.176	998.359	1.34159	yes	VAL	Erland,Talent,Rendezvous,Bersee,Boxer,Prophet,Ikarus,Galahad,Tanker,Lancelot,Regent,Mendel,PYEQ,XYLH,FRA-C1,CRR289993,CRR290222,CRR290095,Xinong881_CRR062181	TRI28863,WATDE0755,WATDE0044,WATDE0488,WATDE0676,WATDE0305,WATDE1025,CSB,DEU-L1,LTT,DKM,SYR-L2,UKR-L1,CRR290229,CRR289964,CRR289974,CRR290009,C2_SRR7478262	Transposon related	rlc taes angela consensus 2 triticum aestivum retrotransposon ltr copia polyprotein	GO:0003676|GO:0008270
T.TIMOPHEEVII.TA2804.r2.1GG00195690.1	924.575	970.118	1066.72	1.47145	yes	VAL	Zentos,Norda,Capitaine,MarisHuntsman,Tambor,Voyage,Banner,Diablo,Legend,Talent,Holster,Savannah,Tremie,Sportsman,Bersee,Boxer,Crest,Druid,Shamrock,Torch,Granada,Prophet,Fielder,Galahad,Beauchamp,Record,Lutin,Fidel,Virgo,Almus,RimpausBastard2,DrauhofenerKolben,ZDSH,XYLH,CRR290246,CRR290021,CRR290156,CRR290033,CRR289948,SRR15149206,Fengchan3_CRR062055,Bima1_CRR062047,EarlyPremium_CRR062110,VillaGlori_CRR062184	WATDE0732,WATDE0788,WATDE0121,WATDE0026,WATDE0381,WATDE0292,WATDE0100,WATDE0939,WATDE0058,WATDE0660,WATDE0262,WATDE0837,WATDE0305,WATDE0021,WATDE0997,WATDE0076,LTT,HZB,ITA-L2,DKM,IND-L2,SWE-L1,BDHHM,CRR290163,CRR289962,CRR290103,CRR290195,CRR289952,CRR290185,CRR290224,CRR290123,CRR290160,CRR290173,CRR289974,CRR290121,CRR290261,CRR290207,C9_SRR7478299	Protein coding	zinc finger grf type domain containing protein	nan
T.TIMOPHEEVII.TA2804.r2.1GG00195950.1	4546.15	5153.29	16874.7	1.0518	yes	VAL	kronos		Protein coding	plant heme peroxidase family profile domain containing protein	GO:0004601|GO:0006979|GO:0020037
T.TIMOPHEEVII.TA2804.r2.1GG00195990.1	4315.01	4854.24	16370.8	1.04682	yes	VAL	kronos		Protein coding	plant heme peroxidase family profile domain containing protein	GO:0004601|GO:0006979|GO:0020037
T.TIMOPHEEVII.TA2804.r2.1GG00196020.1	3377.84	2986.94	14626	0.966415	yes	VAL	kronos		Protein coding	plant heme peroxidase family profile domain containing protein	GO:0004601|GO:0006979|GO:0020037
T.TIMOPHEEVII.TA2804.r2.1GG00196070.1	8184.77	10631.2	15700.7	1.48257	yes	VAL	SRR25000424,CRR290086,CRR290041,Shijiazhuang8_CRR062153	WATDE0462,WATDE0661,WATDE0074,WATDE0725	Protein coding	hexokinase protein	GO:0005524|GO:0005975|GO:0016773
T.TIMOPHEEVII.TA2804.r2.1GG00196080.1	3061.64	2897.59	25065.9	0.9926	yes	VAL	SRR25000424,SRR13959711,SRR13959710,SRR15681638,stanley,landmark,weebil,mace,Perlo,Capitaine,Super152,Voyage,Diablo,Titus,Karat,Orlando,Talent,ErlaKolben,Boxer,Soleil,Captor,Ikarus,Florida,TriumphNDL,David,Thatcher,Odin,Virgo,Cimcog26,Mironovska,Cimcog56,Reedling,CZ6406,KXSH,KFEH,CRR289917,CRR289972,CRR290002,CRR290039,CRR289992,CRR289987,CRR289944,CRR289999,CRR290218,CRR289956,CRR290203,CRR290267,CRR290210,CRR290000,CRR290025,CRR290055,CRR289949,CRR290082,CRR289965,CRR289979,CRR290206,CRR290253,CRR290233,CRR290034,CRR289942,CRR290258,CRR290032,CRR290086,CRR289913,CRR290117,CRR290096,CRR290148,CRR289938,CRR289984,CRR289994,CRR290041,CRR290182,CRR290075,CRR289988,CRR290099,CRR289926,CRR289945,CRR290134,CRR290076,CRR290003,CRR290151,CRR290177,CRR290087,SRR14251449,SRR14251453,SRR14251451,SRR14251454,SRR15056515,attraktion,C32_SRR7478297,C13_SRR7478294,SRR15149204,SRR15149205,SRR16352873,SRR19411264,kronos,Zhoumai22_CRR062101,bj,zm22,Zhou8425B_CRR062125,Shiluan02-1_CRR062137,Zhoumai18_CRR062095,Zhoumai9_CRR062085,Zhoumai16_CRR062103,zm16,Zhongmai66_CRR062133,s4185,Shi4185_CRR062097,Shaannong7859_CRR062071,kf11,Jimai38_CRR062091,Jinan9_CRR062052,Yumai13_CRR062060,Shijiazhuang8_CRR062153,Jimai26_CRR062075,Hengguan35_CRR062100,Yanshi4_CRR062174,Chuanmai42_CRR062135,cm42,Jimai30_CRR062059,chuanmai104,Xiaoyan22_CRR062152,Xuzhou14_CRR062053,hd6172,Handan6172_CRR062094,Lovrin10_CRR062120,Bainong791_CRR062186,KN9204	tibeticum,WATDE0041,WATDE0462,WATDE0486,WATDE0375,WATDE0182,WATDE0185,WATDE0492,WATDE0986,WATDE0324,WATDE0701,WATDE0704,WATDE0100,WATDE0939,WATDE0664,WATDE0665,WATDE0781,WATDE0661,WATDE0074,WATDE0655,WATDE0938,WATDE0027,WATDE0408,WATDE0987,WATDE0115,WATDE0779,WATDE0969,WATDE0666,WATDE0487,WATDE0077,WATDE0983,WATDE0725,CWI14244,BYM,DEU-L1,LZT,LTT,JiaHM,ZP,IRQ-L2,IRQ-L4,SYR-L2,TUR-L2,YMBF,CRR290114,CRR290223,CRR290126,CRR290248,CRR289955,CRR289934,CRR289970,CRR290035,CRR290160,CRR290219,CRR290264,CRR290244,CRR290152,CRR289981,CRR289978,CRR289929,CRR289967,CRR289982,CRR289983,CRR290073,CRR290139,CRR289947,CRR290037,CRR290072,CRR290168,CRR290214,CRR290207,CRR289968,chinese_spring,C10_SRR7478293,C21_SRR7478260,C4_SRR7478292,C3_SRR7478306,Yanda1817_CRR062105,Chengduguangtou_CRR062115,chinesespringv2,Guangtoubaishenmai_CRR062160,ChinsesSpring_CRR062130,Sanyuehuang_CRR062164	Protein coding	lectin domain containing receptor kinase 4	GO:0004672|GO:0006468|GO:0005515
T.TIMOPHEEVII.TA2804.r2.1GG00197500.1	1500.79	1847.24	2641.36	1.43626	yes	VAL	SRR12905953,SRR15681638,SRR21619499,Cimcog3,Mercia,Ibis,Norda,Capitaine,Cimcog47,Banner,Diablo,Multiweiss,Treasure,Pomerelle,Fiorello,Vocal,Talent,Holster,Sportsman,Eagle,Banco,Oenus,Bersee,Consort,Druid,Encore,Shamrock,Torch,Avocet,Norman,Gawain,Rebel,Longbow,Prophet,Robigus,Drake,Top,MISR1,Ikarus,Bounty,Beaver,Claire,Disponent,Fielder,Galahad,Haven,Wizard,Beauchamp,David,Record,Kosack,Trafalgar,Odin,EtoiledeChoisy,Agron,Pfau,Almus,Altria,DrauhofenerKolben,Bandit,CWI8855,Karl92,HNSH,PYEQ,KXSH,AMN,JM8H,ZYJWLQ,YASY,NXWH,KFEH,ITA-C1,FRA-C1,CRR289992,CRR289987,CRR289944,CRR289997,CRR290135,CRR290145,CRR290001,CRR290252,CRR290117,CRR289938,CRR290048,CRR290116,CRR290076,CRR290046,CRR290177,CRR290087,SRR14251458,C18_SRR7478256,C13_SRR7478294,mzm,Shijiazhuang54_CRR062048,Shiluan02-1_CRR062137,Sumai3_CRR062143,Gaocheng8901_CRR062136,Bainong3217_CRR062070,Bima4_CRR062111,Mexipak66_CRR062122,Yumai2_CRR062072,Neixiang5_CRR062050,Xinong65_CRR062176,xng6028,Xinong6028_CRR062112,Jinan17_CRR062082	SRR22993473,WATDE0068,WATDE0411,WATDE0375,WATDE0700,WATDE0798,WATDE0324,WATDE0919,WATDE0055,WATDE0634,WATDE0783,WATDE0113,WATDE0404,WATDE0522,WATDE0769,WATDE0431,WATDE0202,WATDE0243,WATDE0244,WATDE0254,WATDE0679,WATDE0868,WATDE0242,WATDE0611,WATDE0286,WATDE0875,WATDE0165,WATDE0689,WATDE0004,WATDE0033,WATDE1062,WATDE0513,WATDE0519,WATDE0095,WATDE0042,WATDE0479,CWI86481,CWI85096,CSB,IRQ-L3,BYM,XHP,PRT-L1,MEX-L1,LZT,DXHKYM,IRQ-L1,KSBP,HTZ,LTT,FIN-L1,BQM,JiaHM,LLX,TUR-L1,TJBXM,TMM,QCM,LGD,HMM,ZP,YZM,GBR-L1,ITA-L1,IRQ-L4,SYR-L2,HCM,XFS,TUR-L4,TUR-L3,UKR-L1,YMBF,CRR290004,CRR290114,CRR290190,CRR290126,CRR290180,CRR290020,CRR290068,CRR290144,CRR290229,CRR290237,CRR290185,CRR290143,CRR290063,CRR290159,CRR290089,CRR289963,CRR289990,CRR290197,C39_SRR7478277,C36_SRR7478285,C34_SRR7478317,C38_SRR7478284,C37_SRR7478282,Mazhamai_CRR062114,Jiangdongmen_CRR062107,Yanda1817_CRR062105,Sanyuehuang_CRR062164	Protein coding	zinc finger grf type domain containing protein	nan
T.TIMOPHEEVII.TA2804.r2.1GG00198210.1	0	0	1100.5	1	yes	VAL	David,Mentana_CRR062109		Protein coding	transcription factor y histone domain containing protein	GO:0046982
T.TIMOPHEEVII.TA2804.r2.1GG00200020.1	7120.51	5997.59	9954.58	0.716219	yes	VAL	Capitaine,Banner,Drake,Altria,2145	CHE-L1,ITA-L1,CRR289941,C39_SRR7478277	Transposon related	dtc osat consensus 1 oryza sativa dna transposon tir cacta protein	nan
T.TIMOPHEEVII.TA2804.r2.1GG00200730.1	2835.14	3193	4648.01	1.24595	yes	VAL	Norda,Capitaine,Diablo,Erland,Legend,Talent,Holster,Spitfire,Oenus,Boxer,Consort,Druid,Encore,Torfrida,Gawain,Prophet,Fielder,Galahad,Turpin,Beauchamp,Pepital,Odin,Almus,Altria	WATDE0136,CRR289943	Protein coding	methylation 1 5 domain containing protein	nan
[truncated: 30,713,803 more chars]
